# Chromosomal assembly of the flat oyster (*Ostrea edulis* L.) genome as a new genetic ressource for aquaculture

**DOI:** 10.1101/2022.06.26.497643

**Authors:** Isabelle Boutet, Homère J. Alves Monteiro, Lyam Baudry, Takeshi Takeuchi, Eric Bonnivard, Bernard Billoud, Sarah Farhat, Ricardo Gonzales-Haraya, Benoit Salaun, Ann Andersen, Jean-Yves Toullec, François Lallier, Jean-François Flot, Nadège Guiglielmoni, Ximing Guo, Li Cui, Bassem Allam, Emmanuelle Pales-Espinoza, Jakob Hemmer-Hansen, Martial Marbouty, Romain Koszul, Arnaud Tanguy

**Affiliations:** Sorbonne Université, CNRS, UMR 7144, Station Biologique de Roscoff, Place Georges Teissier, CS90074, 29688 Roscoff, France; National Institute of Aquatic Resources, Technical University of Denmark, Vejlsøvej 39, 8600, Silkeborg, Denmark; Institut Pasteur, Unité Régulation Spatiale des Génomes, CNRS, Paris, France; Marine Genomics Unit, Okinawa Institute of Science and Technology Graduate University, Onna, Okinawa, Japan; Sorbonne Université, CNRS, UMR 8227, Station Biologique de Roscoff, Place Georges Teissier, CS90074, 29688 Roscoff, France; Marine Animal Disease Laboratory, School of Marine and Atmospheric Sciences, 100 Nicolls Road, Stony Brook University, Stony Brook, NY 11794-5000, USA; Centre Régional de la Conchyliculture Bretagne Nord, 2 Rue du Parc au Duc, 29600 Morlaix, France; Université Libre de Bruxelles, Evolutionary Biology and Ecology, Avenue F.D. Roosevelt 50, B-1050 Brussels, Belgium; Haskin Shellfish Research Laboratory, Department of Marine and Coastal Sciences, Rutgers University, Port Norris, NJ, USA; Department of Marine Organism Taxonomy and Phylogeny, Institute of Oceanology, Chinese Academy of Sciences, Qingdao, Shandong 266071, China

**Keywords:** flat oyster, genome, transposable elements, Martelia, population, aquaculture

## Abstract

The European flat oyster (*Ostrea edulis* L.) is the endemic species of the European coasts. Its exploitation has been reduced during the last decades, because of the appearance of two parasites that have led to the collapse of the stocks and the strong decline of the natural oyster beds. *O. edulis* has been the subject of numerous studies and programs in population genetics and on the presence of the parasites *Bonamia ostreae* and *Marteilia refringens*. These studies investigated the effects of these parasites mainly on immunity at the molecular and cellular levels. Several genetic selection programs especially related to resistance to the parasite have been initiated. Within the framework of a European project (PERLE 2) which aims to produce genetic lines of *O. edulis* with hardiness traits (growth, survival, resistance) for the purpose of repopulating natural oyster beds in Brittany and reviving the culture of this species on the foreshore, obtaining a reference genome has proved to be essential as done recently in many bivalve species of aquaculture interest. Here, we present a chromosome-level genome assembly and annotation for the European flat oyster, generated by combining PacBio technology, Illumina, 10X linked and Hi-C sequencing. The finished assembly is 887.2 Mb with a scaffold-N50 of 97.1 Mb scaffolded on the expected 10 pseudo-chromosomes. Annotation of the genome revealed the presence of 35962 protein-coding genes. We analyzed in details the transposable elements (TE) diversity in the flat oyster genome, highlight some specificities in tRNA and miRNA composition and provide first insights in the molecular response of *O. edulis* to *M. refringens*. This genome will serve as a reference for genomic studies on *O. edulis* to better understand its basic physiology or developing genetic markers in breeding projects for aquaculture or natural reef restoration.

## SupplementarydataTable3 for "Chromosomal assembly of the flat oyster (*Ostrea edulis* L.) genome as a new genetic ressource for aquaculture"

### Sheet: GeneID
Gene ID	UNIPROT accession	Gene Info	GO - Biological Process	GO - Cellular Component	GO - Molecular Function
scaffold1.g1178.t1	E9Q5R7	378425 [Gene Symbol: Nlrp12] [Locus Tag: ] [Chromosome: 7] [Map Location: 7|7 A1] [Description: NLR family, pyrin domain containing 12] [Gene Type: protein-coding]	GO:0032715 [Name: negative regulation of interleukin-6 production]; GO:0071345 [Name: cellular response to cytokine stimulus]; GO:0032692 [Name: negative regulation of interleukin-1 production]; GO:0043122 [Name: regulation of I-kappaB kinase/NF-kappaB signaling]; GO:0050728 [Name: negative regulation of inflammatory response]; GO:1901224 [Name: positive regulation of NIK/NF-kappaB signaling]; GO:0036336 [Name: dendritic cell migration]; GO:0043124 [Name: negative regulation of I-kappaB kinase/NF-kappaB signaling]; GO:0043281 [Name: regulation of cysteine-type endopeptidase activity involved in apoptotic process]; GO:0045345 [Name: positive regulation of MHC class I biosynthetic process]; GO:0045751 [Name: negative regulation of Toll signaling pathway]; GO:1901223 [Name: negative regulation of NIK/NF-kappaB signaling]; GO:0009968 [Name: negative regulation of signal transduction]; GO:0032088 [Name: negative regulation of NF-kappaB transcription factor activity]; GO:0070373 [Name: negative regulation of ERK1 and ERK2 cascade]; GO:0001818 [Name: negative regulation of cytokine production]; GO:0031953 [Name: negative regulation of protein autophosphorylation]	GO:0005737 [Name: cytoplasm]	GO:0005524 [Name: ATP binding]
scaffold1.g1464.t1	D2GXS7	100468144 [Gene Symbol: TRIM2] [Locus Tag: PANDA_001730] [Chromosome: 5] [Map Location: ] [Description: tripartite motif containing 2] [Gene Type: protein-coding]	GO:0043523 [Name: regulation of neuron apoptotic process]	GO:0005737 [Name: cytoplasm]	GO:0004842 [Name: ubiquitin-protein transferase activity]; GO:0008270 [Name: zinc ion binding]
scaffold1.g1490.t1	E1BBQ2	538123 [Gene Symbol: GPR158] [Locus Tag: ] [Chromosome: 13] [Map Location: ] [Description: G protein-coupled receptor 158] [Gene Type: protein-coding]	GO:0007186 [Name: G-protein coupled receptor signaling pathway]	GO:0005886 [Name: plasma membrane]; GO:0016021 [Name: integral component of membrane]	GO:0004930 [Name: G-protein coupled receptor activity]
scaffold1.g1740.t1	Q8C6K9	245026 [Gene Symbol: Col6a6] [Locus Tag: ] [Chromosome: 9] [Map Location: 9|9 F1] [Description: collagen, type VI, alpha 6] [Gene Type: protein-coding]	GO:0007155 [Name: cell adhesion]	GO:0005576 [Name: extracellular region]; GO:0005581 [Name: collagen trimer]; GO:0031012 [Name: extracellular matrix]	GO:0030020 [Name: extracellular matrix structural constituent conferring tensile strength]
scaffold1.g1743.t1	A6NMZ7	131873 [Gene Symbol: COL6A6] [Locus Tag: ] [Chromosome: 3] [Map Location: 3q22.1] [Description: collagen type VI alpha 6 chain] [Gene Type: protein-coding]	GO:0007155 [Name: cell adhesion]	GO:0005576 [Name: extracellular region]; GO:0031012 [Name: extracellular matrix]; GO:0005581 [Name: collagen trimer]	GO:0030020 [Name: extracellular matrix structural constituent conferring tensile strength]
scaffold1.g1744.t1	Q9W669	113063329 [Gene Symbol: LOC113063329] [Locus Tag: ] [Chromosome: 45] [Map Location: ] [Description: estrogen receptor beta-1] [Gene Type: protein-coding]	GO:0030520 [Name: intracellular estrogen receptor signaling pathway]; GO:0071392 [Name: cellular response to estradiol stimulus]	GO:0005634 [Name: nucleus]	GO:0005496 [Name: steroid binding]; GO:0004879 [Name: RNA polymerase II transcription factor activity, ligand-activated sequence-specific DNA binding]; GO:0043565 [Name: sequence-specific DNA binding]; GO:0008270 [Name: zinc ion binding]; GO:0030284 [Name: estrogen receptor activity]
scaffold1.g183.t1	A7MBB8	514616 [Gene Symbol: DOK2] [Locus Tag: ] [Chromosome: 8] [Map Location: ] [Description: docking protein 2] [Gene Type: protein-coding]	GO:0007265 [Name: Ras protein signal transduction]	-	GO:0005068 [Name: transmembrane receptor protein tyrosine kinase adaptor activity]
scaffold1.g2620.t1	Q9VVY3	40102 [Gene Symbol: Gbs-76A] [Locus Tag: Dmel_CG9619] [Chromosome: 3L] [Map Location: 76A3-76A5|3-45 cM] [Description: Glycogen binding subunit 76A] [Gene Type: protein-coding]	GO:0005979 [Name: regulation of glycogen biosynthetic process]	GO:0000164 [Name: protein phosphatase type 1 complex]	GO:0008157 [Name: protein phosphatase 1 binding]; GO:2001069 [Name: glycogen binding]
scaffold1.g2957.t1	P22897	4360 [Gene Symbol: MRC1] [Locus Tag: ] [Chromosome: 10] [Map Location: 10p12.33] [Description: mannose receptor C-type 1] [Gene Type: protein-coding]	GO:0006898 [Name: receptor-mediated endocytosis]; GO:0071353 [Name: cellular response to interleukin-4]; GO:0052031 [Name: modulation by symbiont of host defense response]; GO:0071222 [Name: cellular response to lipopolysaccharide]; GO:0071346 [Name: cellular response to interferon-gamma]	GO:0005886 [Name: plasma membrane]; GO:0010008 [Name: endosome membrane]; GO:0005887 [Name: integral component of plasma membrane]; GO:0009986 [Name: cell surface]	GO:0001618 [Name: virus receptor activity]; GO:0038023 [Name: signaling receptor activity]; GO:0004888 [Name: transmembrane signaling receptor activity]; GO:0005537 [Name: mannose binding]; GO:0038024 [Name: cargo receptor activity]
scaffold1.g3021.t1	Q8UWA5	-	-	GO:0005886 [Name: plasma membrane]; GO:0005737 [Name: cytoplasm]	GO:0004089 [Name: carbonate dehydratase activity]; GO:0008270 [Name: zinc ion binding]
scaffold1.g3115.t1	P78716	-	GO:0007018 [Name: microtubule-based movement]	GO:0005737 [Name: cytoplasm]; GO:0030286 [Name: dynein complex]; GO:0005874 [Name: microtubule]	GO:0005524 [Name: ATP binding]; GO:0008569 [Name: ATP-dependent microtubule motor activity, minus-end-directed]
scaffold1.g3809.t1	A0A1W2PR82	105371045 [Gene Symbol: PERCC1] [Locus Tag: ] [Chromosome: 16] [Map Location: 16p13.3] [Description: proline and glutamate rich with coiled coil 1] [Gene Type: protein-coding]	GO:0048546 [Name: digestive tract morphogenesis]; GO:0035883 [Name: enteroendocrine cell differentiation]	-	-
scaffold1.g3950.t1	Q80X72	74488 [Gene Symbol: Lrrc15] [Locus Tag: ] [Chromosome: 16] [Map Location: 16|16 B2] [Description: leucine rich repeat containing 15] [Gene Type: protein-coding]	GO:0030335 [Name: positive regulation of cell migration]; GO:1903077 [Name: negative regulation of protein localization to plasma membrane]; GO:0046813 [Name: receptor-mediated virion attachment to host cell]	GO:0016021 [Name: integral component of membrane]; GO:0009986 [Name: cell surface]; GO:0005615 [Name: extracellular space]; GO:0031012 [Name: extracellular matrix]	GO:0005518 [Name: collagen binding]; GO:0001968 [Name: fibronectin binding]; GO:0043236 [Name: laminin binding]
scaffold1.g4120.t1	Q9VC61	42930 [Gene Symbol: REPTOR] [Locus Tag: Dmel_CG13624] [Chromosome: 3R] [Map Location: 96A7-96A9|3-85 cM] [Description: Repressed by TOR] [Gene Type: protein-coding]	GO:0038202 [Name: TORC1 signaling]; GO:0006986 [Name: response to unfolded protein]; GO:0006357 [Name: regulation of transcription from RNA polymerase II promoter]; GO:0045893 [Name: positive regulation of transcription, DNA-templated]; GO:0042594 [Name: response to starvation]	GO:0005829 [Name: cytosol]; GO:0005634 [Name: nucleus]	GO:0000981 [Name: RNA polymerase II transcription factor activity, sequence-specific DNA binding]; GO:0046982 [Name: protein heterodimerization activity]; GO:0000977 [Name: RNA polymerase II regulatory region sequence-specific DNA binding]
scaffold1.g4473.t1	Q642H2	436975 [Gene Symbol: crebl2] [Locus Tag: ] [Chromosome: 4] [Map Location: ] [Description: cAMP responsive element binding protein-like 2] [Gene Type: protein-coding]	GO:0046889 [Name: positive regulation of lipid biosynthetic process]; GO:0030154 [Name: cell differentiation]; GO:0046326 [Name: positive regulation of glucose import]; GO:0045600 [Name: positive regulation of fat cell differentiation]; GO:0045893 [Name: positive regulation of transcription, DNA-templated]; GO:0006355 [Name: regulation of transcription, DNA-templated]	GO:0005634 [Name: nucleus]	GO:0003677 [Name: DNA binding]; GO:0003700 [Name: transcription factor activity, sequence-specific DNA binding]
scaffold1.g4533.t1	Q9UHN6	23670 [Gene Symbol: CEMIP2] [Locus Tag: ] [Chromosome: 9] [Map Location: 9q21.13] [Description: cell migration inducing hyaluronidase 2] [Gene Type: protein-coding]	GO:0001525 [Name: angiogenesis]; GO:1903670 [Name: regulation of sprouting angiogenesis]; GO:0030214 [Name: hyaluronan catabolic process]	GO:0016021 [Name: integral component of membrane]; GO:0005886 [Name: plasma membrane]; GO:0043231 [Name: intracellular membrane-bounded organelle]; GO:0070062 [Name: extracellular exosome]; GO:0005887 [Name: integral component of plasma membrane]	GO:0005509 [Name: calcium ion binding]; GO:0045296 [Name: cadherin binding]; GO:0004415 [Name: hyalurononglucosaminidase activity]
scaffold1.g4572.t1	Q4G0S4	339761 [Gene Symbol: CYP27C1] [Locus Tag: ] [Chromosome: 2] [Map Location: 2q14.3] [Description: cytochrome P450 family 27 subfamily C member 1] [Gene Type: protein-coding]	GO:0042573 [Name: retinoic acid metabolic process]; GO:0042572 [Name: retinol metabolic process]; GO:0042574 [Name: retinal metabolic process]	GO:0031966 [Name: mitochondrial membrane]; GO:0005739 [Name: mitochondrion]; GO:0043231 [Name: intracellular membrane-bounded organelle]	GO:0020037 [Name: heme binding]; GO:0005506 [Name: iron ion binding]; GO:0001972 [Name: retinoic acid binding]; GO:0005502 [Name: 11-cis retinal binding]; GO:1904768 [Name: all-trans-retinol binding]; GO:0004497 [Name: monooxygenase activity]; GO:0005503 [Name: all-trans retinal binding]
scaffold1.g4618.t1	P45864	938195 [Gene Symbol: uvsE] [Locus Tag: BSU_37200] [Chromosome: ] [Map Location: ] [Description: UV DNA damage repair endonuclease] [Gene Type: protein-coding]	GO:0006290 [Name: pyrimidine dimer repair]; GO:0009411 [Name: response to UV]; GO:0006289 [Name: nucleotide-excision repair]	-	GO:0004519 [Name: endonuclease activity]
scaffold1.g4776.t1	P68661	945147 [Gene Symbol: ybcO] [Locus Tag: b0549] [Chromosome: ] [Map Location: ] [Description: DLP12 prophage; putative nuclease YbcO] [Gene Type: protein-coding]	GO:0090305 [Name: nucleic acid phosphodiester bond hydrolysis]	-	GO:0004518 [Name: nuclease activity]; GO:0046872 [Name: metal ion binding]
scaffold1.g512.t1	O57337	395128 [Gene Symbol: HES4] [Locus Tag: ] [Chromosome: 21] [Map Location: ] [Description: hes family bHLH transcription factor 4] [Gene Type: protein-coding]	GO:0009952 [Name: anterior/posterior pattern specification]; GO:0006357 [Name: regulation of transcription from RNA polymerase II promoter]; GO:0050767 [Name: regulation of neurogenesis]; GO:0045665 [Name: negative regulation of neuron differentiation]	GO:0005634 [Name: nucleus]	GO:0042803 [Name: protein homodimerization activity]; GO:0046982 [Name: protein heterodimerization activity]; GO:0000978 [Name: RNA polymerase II core promoter proximal region sequence-specific DNA binding]; GO:0000981 [Name: RNA polymerase II transcription factor activity, sequence-specific DNA binding]
scaffold1.g539.t1	P86854	-	-	GO:0005576 [Name: extracellular region]	GO:0030246 [Name: carbohydrate binding]
scaffold1.g763.t1	Q8K025	212398 [Gene Symbol: Frat2] [Locus Tag: ] [Chromosome: 19] [Map Location: 19 C3|19 35.33 cM] [Description: frequently rearranged in advanced T cell lymphomas 2] [Gene Type: protein-coding]	GO:0016055 [Name: Wnt signaling pathway]	GO:0005737 [Name: cytoplasm]	GO:0003674 [Name: molecular_function]
scaffold1.g881.t1	Q9NRA2	26503 [Gene Symbol: SLC17A5] [Locus Tag: ] [Chromosome: 6] [Map Location: 6q13] [Description: solute carrier family 17 member 5] [Gene Type: protein-coding]	GO:0015739 [Name: sialic acid transport]; GO:0006865 [Name: amino acid transport]; GO:0006811 [Name: ion transport]; GO:0006820 [Name: anion transport]; GO:0009617 [Name: response to bacterium]	GO:0030672 [Name: synaptic vesicle membrane]; GO:0005764 [Name: lysosome]; GO:0005829 [Name: cytosol]; GO:0016021 [Name: integral component of membrane]; GO:0016020 [Name: membrane]; GO:0005765 [Name: lysosomal membrane]; GO:0005886 [Name: plasma membrane]; GO:0005887 [Name: integral component of plasma membrane]	GO:0022857 [Name: transmembrane transporter activity]; GO:0005351 [Name: sugar:proton symporter activity]; GO:0015136 [Name: sialic acid transmembrane transporter activity]
scaffold1.g898.t1	A8AAQ5	5562494 [Gene Symbol: IGNI_RS04265] [Locus Tag: IGNI_RS04265] [Chromosome: ] [Map Location: ] [Description: hydrogenase maturation nickel metallochaperone HypA] [Gene Type: protein-coding]	GO:0006464 [Name: cellular protein modification process]; GO:0051604 [Name: protein maturation]	-	GO:0016151 [Name: nickel cation binding]; GO:0008270 [Name: zinc ion binding]
scaffold10.g35661.t1	G5EE06	3565968 [Gene Symbol: fut-5] [Locus Tag: CELE_T05A7.10] [Chromosome: II] [Map Location: ] [Description: Alpha-(1,3)-fucosyltransferase fut-5] [Gene Type: protein-coding]	GO:0036065 [Name: fucosylation]; GO:0006486 [Name: protein glycosylation]	GO:0032580 [Name: Golgi cisterna membrane]; GO:0016021 [Name: integral component of membrane]	GO:0017060 [Name: 3-galactosyl-N-acetylglucosaminide 4-alpha-L-fucosyltransferase activity]; GO:0046872 [Name: metal ion binding]
scaffold10.g35996.t1	P12032	21857 [Gene Symbol: Timp1] [Locus Tag: ] [Chromosome: X] [Map Location: X A1.3|X 16.38 cM] [Description: tissue inhibitor of metalloproteinase 1] [Gene Type: protein-coding]	GO:0051045 [Name: negative regulation of membrane protein ectodomain proteolysis]; GO:2001044 [Name: regulation of integrin-mediated signaling pathway]; GO:0010951 [Name: negative regulation of endopeptidase activity]; GO:1905049 [Name: negative regulation of metallopeptidase activity]; GO:0043434 [Name: response to peptide hormone]; GO:0034097 [Name: response to cytokine]; GO:0051216 [Name: cartilage development]; GO:0043066 [Name: negative regulation of apoptotic process]; GO:0001775 [Name: cell activation]; GO:0043086 [Name: negative regulation of catalytic activity]; GO:0071492 [Name: cellular response to UV-A]; GO:1901164 [Name: negative regulation of trophoblast cell migration]; GO:0002248 [Name: connective tissue replacement involved in inflammatory response wound healing]; GO:0008284 [Name: positive regulation of cell proliferation]; GO:0009725 [Name: response to hormone]; GO:0010033 [Name: response to organic substance]; GO:0007568 [Name: aging]	GO:0005615 [Name: extracellular space]; GO:0005604 [Name: basement membrane]; GO:0031012 [Name: extracellular matrix]	GO:0008270 [Name: zinc ion binding]; GO:0008083 [Name: growth factor activity]; GO:0005125 [Name: cytokine activity]; GO:0030414 [Name: peptidase inhibitor activity]; GO:0008191 [Name: metalloendopeptidase inhibitor activity]; GO:0002020 [Name: protease binding]; GO:0004857 [Name: enzyme inhibitor activity]
scaffold10.g36215.t1	B9A8D7	111119806 [Gene Symbol: LOC111119806] [Locus Tag: ] [Chromosome: 2] [Map Location: ] [Description: serine protease inhibitor Cvsi-2-like] [Gene Type: protein-coding]	-	GO:0005576 [Name: extracellular region]	GO:0004867 [Name: serine-type endopeptidase inhibitor activity]
scaffold10.g36337.t1	B1KPU0	-	-	-	GO:0005506 [Name: iron ion binding]; GO:0070041 [Name: rRNA (uridine-C5-)-methyltransferase activity]; GO:0051539 [Name: 4 iron, 4 sulfur cluster binding]; GO:0003723 [Name: RNA binding]
scaffold10.g36466.t1	H2A0M0	-	-	GO:0005576 [Name: extracellular region]	-
scaffold10.g36467.t1	H2A0M0	-	-	GO:0005576 [Name: extracellular region]	-
scaffold10.g36527.t1	B3EWZ5	-	-	GO:0005576 [Name: extracellular region]; GO:0016020 [Name: membrane]	-
scaffold10.g36776.t1	O09164	20657 [Gene Symbol: Sod3] [Locus Tag: ] [Chromosome: 5] [Map Location: 5 C1|5 27.92 cM] [Description: superoxide dismutase 3, extracellular] [Gene Type: protein-coding]	GO:0001666 [Name: response to hypoxia]; GO:0019430 [Name: removal of superoxide radicals]; GO:0046688 [Name: response to copper ion]; GO:0097746 [Name: regulation of blood vessel diameter]	GO:0005737 [Name: cytoplasm]; GO:0005634 [Name: nucleus]; GO:0005796 [Name: Golgi lumen]; GO:0005615 [Name: extracellular space]	GO:0004784 [Name: superoxide dismutase activity]; GO:0005507 [Name: copper ion binding]
scaffold10.g36777.t1	O09164	20657 [Gene Symbol: Sod3] [Locus Tag: ] [Chromosome: 5] [Map Location: 5 C1|5 27.92 cM] [Description: superoxide dismutase 3, extracellular] [Gene Type: protein-coding]	GO:0001666 [Name: response to hypoxia]; GO:0019430 [Name: removal of superoxide radicals]; GO:0046688 [Name: response to copper ion]; GO:0097746 [Name: regulation of blood vessel diameter]	GO:0005737 [Name: cytoplasm]; GO:0005634 [Name: nucleus]; GO:0005796 [Name: Golgi lumen]; GO:0005615 [Name: extracellular space]	GO:0004784 [Name: superoxide dismutase activity]; GO:0005507 [Name: copper ion binding]
scaffold10.g37020.t1	Q5ZT34	-	GO:0009102 [Name: biotin biosynthetic process]; GO:0032259 [Name: methylation]	-	GO:0010340 [Name: carboxyl-O-methyltransferase activity]
scaffold10.g37196.t1	Q9P7W3	2539879 [Gene Symbol: SPBC1703.07] [Locus Tag: SPBC1703.07] [Chromosome: II] [Map Location: ] [Description: putative ATP citrate synthase subunit 1] [Gene Type: protein-coding]	GO:0006633 [Name: fatty acid biosynthetic process]; GO:0006085 [Name: acetyl-CoA biosynthetic process]; GO:0006091 [Name: generation of precursor metabolites and energy]; GO:0006101 [Name: citrate metabolic process]	GO:0005634 [Name: nucleus]; GO:0005829 [Name: cytosol]	GO:0003878 [Name: ATP citrate synthase activity]; GO:0005524 [Name: ATP binding]; GO:0046872 [Name: metal ion binding]
scaffold2.g5236.t1	P49263	398040 [Gene Symbol: ptx.S] [Locus Tag: XELAEV_18025810mg] [Chromosome: 4S] [Map Location: ] [Description: pentraxin S homeolog] [Gene Type: protein-coding]	-	-	GO:0046872 [Name: metal ion binding]
scaffold2.g5972.t1	A7YY35	614993 [Gene Symbol: KIAA2012] [Locus Tag: ] [Chromosome: 2] [Map Location: ] [Description: KIAA2012] [Gene Type: protein-coding]	-	-	-
scaffold2.g6270.t1	Q9UGM3	1755 [Gene Symbol: DMBT1] [Locus Tag: ] [Chromosome: 10] [Map Location: 10q26.13] [Description: deleted in malignant brain tumors 1] [Gene Type: protein-coding]	GO:0042494 [Name: detection of bacterial lipoprotein]; GO:0043152 [Name: induction of bacterial agglutination]; GO:0061844 [Name: antimicrobial humoral immune response mediated by antimicrobial peptide]; GO:0006952 [Name: defense response]; GO:0007275 [Name: multicellular organism development]; GO:0050830 [Name: defense response to Gram-positive bacterium]; GO:0050829 [Name: defense response to Gram-negative bacterium]; GO:0016032 [Name: viral process]; GO:0051607 [Name: defense response to virus]; GO:0006898 [Name: receptor-mediated endocytosis]; GO:0015031 [Name: protein transport]; GO:0030855 [Name: epithelial cell differentiation]; GO:0044267 [Name: cellular protein metabolic process]; GO:0045087 [Name: innate immune response]	GO:0019898 [Name: extrinsic component of membrane]; GO:0030670 [Name: phagocytic vesicle membrane]; GO:0005737 [Name: cytoplasm]; GO:0031012 [Name: extracellular matrix]; GO:0042589 [Name: zymogen granule membrane]; GO:0070062 [Name: extracellular exosome]; GO:0005615 [Name: extracellular space]; GO:0005576 [Name: extracellular region]	GO:0001530 [Name: lipopolysaccharide binding]; GO:0003677 [Name: DNA binding]; GO:0035375 [Name: zymogen binding]; GO:0038187 [Name: pattern recognition receptor activity]; GO:1904399 [Name: heparan sulfate binding]; GO:0070891 [Name: lipoteichoic acid binding]; GO:0005044 [Name: scavenger receptor activity]; GO:0048306 [Name: calcium-dependent protein binding]; GO:0050840 [Name: extracellular matrix binding]
scaffold2.g6654.t1	Q75VN4	-	GO:0050829 [Name: defense response to Gram-negative bacterium]; GO:0050830 [Name: defense response to Gram-positive bacterium]	GO:0005576 [Name: extracellular region]; GO:0000786 [Name: nucleosome]; GO:0005634 [Name: nucleus]	GO:0044877 [Name: macromolecular complex binding]; GO:0003677 [Name: DNA binding]; GO:0046982 [Name: protein heterodimerization activity]
scaffold2.g6799.t1	O74984	2538739 [Gene Symbol: SPCC338.06c] [Locus Tag: SPCC338.06c] [Chromosome: III] [Map Location: ] [Description: putative Hsp20 family protein] [Gene Type: protein-coding]	GO:0061077 [Name: chaperone-mediated protein folding]	GO:0005739 [Name: mitochondrion]	GO:0003674 [Name: molecular_function]
scaffold2.g7004.t1	B3QA01	-	GO:0006166 [Name: purine ribonucleoside salvage]; GO:0044209 [Name: AMP salvage]; GO:0006168 [Name: adenine salvage]	GO:0005737 [Name: cytoplasm]	GO:0003999 [Name: adenine phosphoribosyltransferase activity]
scaffold2.g7930.t1	Q90660	374012 [Gene Symbol: BIRC3] [Locus Tag: ] [Chromosome: 1] [Map Location: ] [Description: baculoviral IAP repeat containing 3] [Gene Type: protein-coding]	GO:0051726 [Name: regulation of cell cycle]; GO:0043066 [Name: negative regulation of apoptotic process]; GO:0060546 [Name: negative regulation of necroptotic process]; GO:0031398 [Name: positive regulation of protein ubiquitination]	GO:0005634 [Name: nucleus]; GO:0005737 [Name: cytoplasm]	GO:0046872 [Name: metal ion binding]; GO:0061630 [Name: ubiquitin protein ligase activity]; GO:0043027 [Name: cysteine-type endopeptidase inhibitor activity involved in apoptotic process]
scaffold2.g8096.t1	B9A8D7	111119806 [Gene Symbol: LOC111119806] [Locus Tag: ] [Chromosome: 2] [Map Location: ] [Description: serine protease inhibitor Cvsi-2-like] [Gene Type: protein-coding]	-	GO:0005576 [Name: extracellular region]	GO:0004867 [Name: serine-type endopeptidase inhibitor activity]
scaffold2.g8108.t1	Q9U3P2	181561 [Gene Symbol: syg-2] [Locus Tag: CELE_C26G2.1] [Chromosome: X] [Map Location: ] [Description: Synaptogenesis protein syg-2] [Gene Type: protein-coding]	GO:0008039 [Name: synaptic target recognition]; GO:0098609 [Name: cell-cell adhesion]; GO:0035418 [Name: protein localization to synapse]; GO:0050808 [Name: synapse organization]; GO:0007267 [Name: cell-cell signaling]; GO:0007416 [Name: synapse assembly]; GO:0048668 [Name: collateral sprouting]	GO:0045202 [Name: synapse]; GO:0005887 [Name: integral component of plasma membrane]; GO:0005911 [Name: cell-cell junction]	GO:0050839 [Name: cell adhesion molecule binding]; GO:0042803 [Name: protein homodimerization activity]
scaffold2.g8141.t1	A2AV25	98970 [Gene Symbol: Fibcd1] [Locus Tag: ] [Chromosome: 2] [Map Location: 2|2 B] [Description: fibrinogen C domain containing 1] [Gene Type: protein-coding]	GO:0007155 [Name: cell adhesion]	GO:0016020 [Name: membrane]; GO:0016021 [Name: integral component of membrane]; GO:0005615 [Name: extracellular space]	GO:0005102 [Name: receptor binding]; GO:0008061 [Name: chitin binding]; GO:0046872 [Name: metal ion binding]
scaffold2.g8354.t1	Q8RZB5	4325762 [Gene Symbol: LOC4325762] [Locus Tag: OSNPB_010949500] [Chromosome: 1] [Map Location: ] [Description: probable calcium-binding protein CML10] [Gene Type: protein-coding]	-	GO:0005739 [Name: mitochondrion]	GO:0005509 [Name: calcium ion binding]
scaffold2.g8484.t1	P20478	32087 [Gene Symbol: Gs2] [Locus Tag: Dmel_CG1743] [Chromosome: X] [Map Location: 10B11-10B11|1-34 cM] [Description: Glutamine synthetase 2] [Gene Type: protein-coding]	GO:0045213 [Name: neurotransmitter receptor metabolic process]; GO:0006538 [Name: glutamate catabolic process]; GO:0006542 [Name: glutamine biosynthetic process]; GO:0007416 [Name: synapse assembly]	GO:0005737 [Name: cytoplasm]	GO:0004356 [Name: glutamate-ammonia ligase activity]; GO:0005524 [Name: ATP binding]
scaffold2.g8538.t1	D8VNS8	-	-	GO:0005576 [Name: extracellular region]	GO:0090729 [Name: toxin activity]
scaffold2.g8539.t1	D8VNS9	-	-	GO:0005576 [Name: extracellular region]	GO:0090729 [Name: toxin activity]
scaffold2.g9135.t1	Q4ZJM9	239659 [Gene Symbol: C1ql4] [Locus Tag: ] [Chromosome: 15] [Map Location: 15|15 F1] [Description: complement component 1, q subcomponent-like 4] [Gene Type: protein-coding]	GO:0070373 [Name: negative regulation of ERK1 and ERK2 cascade]; GO:0048147 [Name: negative regulation of fibroblast proliferation]; GO:0045599 [Name: negative regulation of fat cell differentiation]	GO:0005581 [Name: collagen trimer]; GO:0005615 [Name: extracellular space]	GO:0042802 [Name: identical protein binding]
scaffold2.g9181.t1	Q4ZJM9	239659 [Gene Symbol: C1ql4] [Locus Tag: ] [Chromosome: 15] [Map Location: 15|15 F1] [Description: complement component 1, q subcomponent-like 4] [Gene Type: protein-coding]	GO:0070373 [Name: negative regulation of ERK1 and ERK2 cascade]; GO:0048147 [Name: negative regulation of fibroblast proliferation]; GO:0045599 [Name: negative regulation of fat cell differentiation]	GO:0005581 [Name: collagen trimer]; GO:0005615 [Name: extracellular space]	GO:0042802 [Name: identical protein binding]
scaffold3.g10278.t1	Q9K0H2	-	GO:0006541 [Name: glutamine metabolic process]; GO:0000105 [Name: histidine biosynthetic process]	GO:0005737 [Name: cytoplasm]	GO:0000107 [Name: imidazoleglycerol-phosphate synthase activity]; GO:0016829 [Name: lyase activity]; GO:0004359 [Name: glutaminase activity]
scaffold3.g10531.t1	Q90844	396119 [Gene Symbol: FST] [Locus Tag: ] [Chromosome: Z] [Map Location: ] [Description: follistatin] [Gene Type: protein-coding]	GO:1902864 [Name: negative regulation of embryonic camera-type eye development]; GO:1901390 [Name: positive regulation of transforming growth factor beta activation]; GO:1902870 [Name: negative regulation of amacrine cell differentiation]; GO:1902876 [Name: negative regulation of embryonic pattern specification]; GO:0046670 [Name: positive regulation of retinal cell programmed cell death]; GO:0048856 [Name: anatomical structure development]; GO:0010977 [Name: negative regulation of neuron projection development]; GO:0032926 [Name: negative regulation of activin receptor signaling pathway]; GO:1902873 [Name: negative regulation of horizontal cell localization]; GO:1902867 [Name: negative regulation of retina development in camera-type eye]	GO:0005615 [Name: extracellular space]	GO:0048185 [Name: activin binding]; GO:0050840 [Name: extracellular matrix binding]; GO:0005518 [Name: collagen binding]; GO:0005509 [Name: calcium ion binding]
scaffold3.g11221.t1	Q10J94	4333170 [Gene Symbol: LOC4333170] [Locus Tag: OSNPB_030429000] [Chromosome: 3] [Map Location: ] [Description: cysteine proteinase inhibitor 8-like] [Gene Type: protein-coding]	GO:0006952 [Name: defense response]	GO:0005576 [Name: extracellular region]	GO:0004869 [Name: cysteine-type endopeptidase inhibitor activity]
scaffold3.g11527.t1	Q2UY09	340267 [Gene Symbol: COL28A1] [Locus Tag: ] [Chromosome: 7] [Map Location: 7p21.3] [Description: collagen type XXVIII alpha 1 chain] [Gene Type: protein-coding]	GO:0007155 [Name: cell adhesion]; GO:0030198 [Name: extracellular matrix organization]; GO:0030199 [Name: collagen fibril organization]	GO:0005788 [Name: endoplasmic reticulum lumen]; GO:0005615 [Name: extracellular space]; GO:0031012 [Name: extracellular matrix]; GO:0005604 [Name: basement membrane]; GO:0005581 [Name: collagen trimer]; GO:0005576 [Name: extracellular region]	GO:0005201 [Name: extracellular matrix structural constituent]; GO:0004867 [Name: serine-type endopeptidase inhibitor activity]
scaffold3.g12261.t1	P22031	-	-	GO:0005737 [Name: cytoplasm]	GO:0030246 [Name: carbohydrate binding]
scaffold3.g12608.t1	Q57362	-	GO:0055085 [Name: transmembrane transport]; GO:0009992 [Name: cellular water homeostasis]	GO:0016021 [Name: integral component of membrane]; GO:0005886 [Name: plasma membrane]	-
scaffold3.g12800.t1	Q9N0C7	102132496 [Gene Symbol: EPDR1] [Locus Tag: ] [Chromosome: 3] [Map Location: ] [Description: ependymin related 1] [Gene Type: protein-coding]	GO:0007160 [Name: cell-matrix adhesion]	GO:0005576 [Name: extracellular region]; GO:0043202 [Name: lysosomal lumen]	GO:0008289 [Name: lipid binding]; GO:0005509 [Name: calcium ion binding]
scaffold3.g13094.t1	P38989	850589 [Gene Symbol: SMC2] [Locus Tag: YFR031C] [Chromosome: VI] [Map Location: ] [Description: condensin subunit SMC2] [Gene Type: protein-coding]	GO:0051307 [Name: meiotic chromosome separation]; GO:0070550 [Name: rDNA condensation]; GO:0007076 [Name: mitotic chromosome condensation]; GO:0007130 [Name: synaptonemal complex assembly]; GO:0010032 [Name: meiotic chromosome condensation]; GO:0070058 [Name: tRNA gene clustering]; GO:1903342 [Name: negative regulation of meiotic DNA double-strand break formation]; GO:0000070 [Name: mitotic sister chromatid segregation]; GO:0051301 [Name: cell division]	GO:0005739 [Name: mitochondrion]; GO:0005634 [Name: nucleus]; GO:0000796 [Name: condensin complex]	GO:0003682 [Name: chromatin binding]; GO:0003690 [Name: double-stranded DNA binding]; GO:0005524 [Name: ATP binding]; GO:0016887 [Name: ATPase activity]; GO:0000217 [Name: DNA secondary structure binding]; GO:0003680 [Name: AT DNA binding]
scaffold3.g13884.t1	Q91ZI0	107934 [Gene Symbol: Celsr3] [Locus Tag: ] [Chromosome: 9] [Map Location: 9|9 F2] [Description: cadherin, EGF LAG seven-pass G-type receptor 3] [Gene Type: protein-coding]	GO:0007413 [Name: axonal fasciculation]; GO:0036514 [Name: dopaminergic neuron axon guidance]; GO:0060271 [Name: cilium assembly]; GO:0001932 [Name: regulation of protein phosphorylation]; GO:0007156 [Name: homophilic cell adhesion via plasma membrane adhesion molecules]; GO:0098609 [Name: cell-cell adhesion]; GO:0001764 [Name: neuron migration]; GO:1904938 [Name: planar cell polarity pathway involved in axon guidance]; GO:0032880 [Name: regulation of protein localization]; GO:0036515 [Name: serotonergic neuron axon guidance]	GO:0016021 [Name: integral component of membrane]; GO:0005886 [Name: plasma membrane]	GO:0005509 [Name: calcium ion binding]; GO:0004930 [Name: G-protein coupled receptor activity]
scaffold4.g14733.t1	P42328	-	-	-	GO:0004022 [Name: alcohol dehydrogenase (NAD) activity]; GO:0008270 [Name: zinc ion binding]
scaffold4.g14860.t1	Q6C553	2911845 [Gene Symbol: YALI0_E20933g] [Locus Tag: YALI0_E20933g] [Chromosome: E] [Map Location: ] [Description: YALI0E20933p] [Gene Type: protein-coding]	GO:0006355 [Name: regulation of transcription, DNA-templated]; GO:0006351 [Name: transcription, DNA-templated]; GO:0006336 [Name: DNA replication-independent nucleosome assembly]	GO:0000417 [Name: HIR complex]; GO:0005634 [Name: nucleus]	-
scaffold4.g15533.t1	Q87AD6	58017410 [Gene Symbol: PD_RS10010] [Locus Tag: PD_RS10010] [Chromosome: ] [Map Location: ] [Description: TIGR01244 family phosphatase] [Gene Type: protein-coding]	GO:0006749 [Name: glutathione metabolic process]	-	GO:0050313 [Name: sulfur dioxygenase activity]; GO:0016788 [Name: hydrolase activity, acting on ester bonds]; GO:0046872 [Name: metal ion binding]
scaffold4.g16052.t1	P80457	280960 [Gene Symbol: XDH] [Locus Tag: ] [Chromosome: 11] [Map Location: ] [Description: xanthine dehydrogenase] [Gene Type: protein-coding]	GO:0009115 [Name: xanthine catabolic process]	GO:0002197 [Name: xanthine dehydrogenase complex]; GO:0005615 [Name: extracellular space]; GO:0005777 [Name: peroxisome]	GO:0005506 [Name: iron ion binding]; GO:0009055 [Name: electron carrier activity]; GO:0043546 [Name: molybdopterin cofactor binding]; GO:0016491 [Name: oxidoreductase activity]; GO:0050660 [Name: flavin adenine dinucleotide binding]; GO:0004854 [Name: xanthine dehydrogenase activity]; GO:0004855 [Name: xanthine oxidase activity]; GO:0042803 [Name: protein homodimerization activity]; GO:0071949 [Name: FAD binding]; GO:0030151 [Name: molybdenum ion binding]; GO:0051537 [Name: 2 iron, 2 sulfur cluster binding]
scaffold4.g16081.t1	Q80TH2	59079 [Gene Symbol: Erbin] [Locus Tag: ] [Chromosome: 13] [Map Location: 13|13 D1] [Description: Erbb2 interacting protein] [Gene Type: protein-coding]	GO:0032495 [Name: response to muramyl dipeptide]; GO:0032496 [Name: response to lipopolysaccharide]; GO:0006605 [Name: protein targeting]; GO:0070433 [Name: negative regulation of nucleotide-binding oligomerization domain containing 2 signaling pathway]; GO:0071356 [Name: cellular response to tumor necrosis factor]; GO:0071638 [Name: negative regulation of monocyte chemotactic protein-1 production]; GO:0007165 [Name: signal transduction]; GO:0046579 [Name: positive regulation of Ras protein signal transduction]; GO:0099072 [Name: regulation of postsynaptic specialization membrane neurotransmitter receptor levels]; GO:0032088 [Name: negative regulation of NF-kappaB transcription factor activity]	GO:0005737 [Name: cytoplasm]; GO:0005634 [Name: nucleus]; GO:0016607 [Name: nuclear speck]; GO:0030054 [Name: cell junction]; GO:0098794 [Name: postsynapse]; GO:0098978 [Name: glutamatergic synapse]; GO:0016323 [Name: basolateral plasma membrane]; GO:0030056 [Name: hemidesmosome]; GO:0031594 [Name: neuromuscular junction]; GO:0031965 [Name: nuclear membrane]; GO:0005886 [Name: plasma membrane]; GO:0099572 [Name: postsynaptic specialization]	GO:0005176 [Name: ErbB-2 class receptor binding]; GO:0005102 [Name: receptor binding]
scaffold4.g16333.t1	Q80VH0	242248 [Gene Symbol: Bank1] [Locus Tag: ] [Chromosome: 3] [Map Location: 3 G3|3 63.04 cM] [Description: B cell scaffold protein with ankyrin repeats 1] [Gene Type: protein-coding]	GO:0045947 [Name: negative regulation of translational initiation]; GO:0050731 [Name: positive regulation of peptidyl-tyrosine phosphorylation]; GO:0042113 [Name: B cell activation]; GO:0009617 [Name: response to bacterium]; GO:0050869 [Name: negative regulation of B cell activation]; GO:0032715 [Name: negative regulation of interleukin-6 production]; GO:0043410 [Name: positive regulation of MAPK cascade]; GO:0051898 [Name: negative regulation of protein kinase B signaling]	GO:0048471 [Name: perinuclear region of cytoplasm]	GO:1990782 [Name: protein tyrosine kinase binding]; GO:0005102 [Name: receptor binding]
scaffold4.g16562.t1	Q28262	403848 [Gene Symbol: PLA2G7] [Locus Tag: ] [Chromosome: 12] [Map Location: ] [Description: phospholipase A2 group VII] [Gene Type: protein-coding]	GO:0034638 [Name: phosphatidylcholine catabolic process]; GO:0046469 [Name: platelet activating factor metabolic process]	GO:0034364 [Name: high-density lipoprotein particle]; GO:0034362 [Name: low-density lipoprotein particle]	GO:0047499 [Name: calcium-independent phospholipase A2 activity]; GO:0003847 [Name: 1-alkyl-2-acetylglycerophosphocholine esterase activity]
scaffold4.g16904.t1	P18723	-	-	GO:0005634 [Name: nucleus]	GO:0003677 [Name: DNA binding]; GO:0046872 [Name: metal ion binding]
scaffold4.g17083.t1	B8FN26	-	GO:0006435 [Name: threonyl-tRNA aminoacylation]	GO:0005737 [Name: cytoplasm]	GO:0000049 [Name: tRNA binding]; GO:0005524 [Name: ATP binding]; GO:0004829 [Name: threonine-tRNA ligase activity]; GO:0046872 [Name: metal ion binding]
scaffold4.g17185.t1	P02467	107054802 [Gene Symbol: SGK494] [Locus Tag: ] [Chromosome: 19] [Map Location: ] [Description: uncharacterized serine/threonine-protein kinase SgK494] [Gene Type: protein-coding]	GO:0030198 [Name: extracellular matrix organization]	GO:0031012 [Name: extracellular matrix]; GO:0005584 [Name: collagen type I trimer]; GO:0005615 [Name: extracellular space]; GO:0005583 [Name: fibrillar collagen trimer]	GO:0005201 [Name: extracellular matrix structural constituent]; GO:0046872 [Name: metal ion binding]
scaffold4.g17274.t1	P20481	100533443 [Gene Symbol: LOC100533443] [Locus Tag: ] [Chromosome: Un] [Map Location: ] [Description: buccalin precursor] [Gene Type: protein-coding]	GO:0007218 [Name: neuropeptide signaling pathway]	GO:0005576 [Name: extracellular region]	-
scaffold4.g17357.t1	P98133	281154 [Gene Symbol: FBN1] [Locus Tag: ] [Chromosome: 10] [Map Location: ] [Description: fibrillin 1] [Gene Type: protein-coding]	GO:0034199 [Name: activation of protein kinase A activity]; GO:0010737 [Name: protein kinase A signaling]; GO:0009653 [Name: anatomical structure morphogenesis]; GO:0042593 [Name: glucose homeostasis]; GO:0006006 [Name: glucose metabolic process]	GO:0005576 [Name: extracellular region]; GO:0001527 [Name: microfibril]; GO:0005615 [Name: extracellular space]; GO:0031012 [Name: extracellular matrix]	GO:0008201 [Name: heparin binding]; GO:0005179 [Name: hormone activity]; GO:0005509 [Name: calcium ion binding]; GO:0005201 [Name: extracellular matrix structural constituent]
scaffold4.g17390.t1	P98133	281154 [Gene Symbol: FBN1] [Locus Tag: ] [Chromosome: 10] [Map Location: ] [Description: fibrillin 1] [Gene Type: protein-coding]	GO:0034199 [Name: activation of protein kinase A activity]; GO:0010737 [Name: protein kinase A signaling]; GO:0009653 [Name: anatomical structure morphogenesis]; GO:0042593 [Name: glucose homeostasis]; GO:0006006 [Name: glucose metabolic process]	GO:0005576 [Name: extracellular region]; GO:0001527 [Name: microfibril]; GO:0005615 [Name: extracellular space]; GO:0031012 [Name: extracellular matrix]	GO:0008201 [Name: heparin binding]; GO:0005179 [Name: hormone activity]; GO:0005509 [Name: calcium ion binding]; GO:0005201 [Name: extracellular matrix structural constituent]
scaffold4.g17664.t1	Q5BKR2	97086 [Gene Symbol: Slc9b2] [Locus Tag: ] [Chromosome: 3] [Map Location: 3|3 G3] [Description: solute carrier family 9, subfamily B (NHA2, cation proton antiporter 2), member 2] [Gene Type: protein-coding]	GO:0030317 [Name: flagellated sperm motility]; GO:0072583 [Name: clathrin-dependent endocytosis]; GO:0006814 [Name: sodium ion transport]; GO:2001206 [Name: positive regulation of osteoclast development]; GO:0061178 [Name: regulation of insulin secretion involved in cellular response to glucose stimulus]	GO:0016323 [Name: basolateral plasma membrane]; GO:0097228 [Name: sperm principal piece]; GO:0030672 [Name: synaptic vesicle membrane]; GO:0005743 [Name: mitochondrial inner membrane]; GO:0005886 [Name: plasma membrane]; GO:0016021 [Name: integral component of membrane]; GO:0010008 [Name: endosome membrane]; GO:0031966 [Name: mitochondrial membrane]; GO:0097708 [Name: intracellular vesicle]	GO:0042802 [Name: identical protein binding]; GO:0015385 [Name: sodium:proton antiporter activity]; GO:0010348 [Name: lithium:proton antiporter activity]
scaffold4.g18184.t1	P14533	-	GO:0019722 [Name: calcium-mediated signaling]	-	GO:0005509 [Name: calcium ion binding]
scaffold4.g18423.t1	Q8CFR0	226359 [Gene Symbol: C1ql2] [Locus Tag: ] [Chromosome: 1] [Map Location: 1|1 E2.3] [Description: complement component 1, q subcomponent-like 2] [Gene Type: protein-coding]	-	GO:0005581 [Name: collagen trimer]; GO:0032991 [Name: macromolecular complex]; GO:0005576 [Name: extracellular region]	GO:0042802 [Name: identical protein binding]
scaffold4.g18538.t1	Q58DT4	539606 [Gene Symbol: PYCR1] [Locus Tag: ] [Chromosome: 19] [Map Location: ] [Description: pyrroline-5-carboxylate reductase 1] [Gene Type: protein-coding]	GO:0034599 [Name: cellular response to oxidative stress]; GO:0055129 [Name: L-proline biosynthetic process]; GO:0006561 [Name: proline biosynthetic process]	GO:0005739 [Name: mitochondrion]	GO:0004735 [Name: pyrroline-5-carboxylate reductase activity]
scaffold4.g18561.t1	Q86YT5	284111 [Gene Symbol: SLC13A5] [Locus Tag: ] [Chromosome: 17] [Map Location: 17p13.1] [Description: solute carrier family 13 member 5] [Gene Type: protein-coding]	GO:0098656 [Name: anion transmembrane transport]; GO:0015746 [Name: citrate transport]	GO:0005886 [Name: plasma membrane]; GO:0005654 [Name: nucleoplasm]; GO:0016021 [Name: integral component of membrane]; GO:0005829 [Name: cytosol]	GO:0017153 [Name: sodium:dicarboxylate symporter activity]; GO:0015137 [Name: citrate transmembrane transporter activity]; GO:0015141 [Name: succinate transmembrane transporter activity]
scaffold5.g19383.t1	E3G4M5	-	GO:0009245 [Name: lipid A biosynthetic process]	GO:0009279 [Name: cell outer membrane]	GO:0016416 [Name: O-palmitoyltransferase activity]
scaffold5.g19951.t1	O93530	398079 [Gene Symbol: wrn.L] [Locus Tag: XELAEV_18006174mg] [Chromosome: 1L] [Map Location: ] [Description: Werner syndrome, RecQ helicase-like L homeolog] [Gene Type: protein-coding]	GO:0006259 [Name: DNA metabolic process]; GO:0006281 [Name: DNA repair]; GO:0006260 [Name: DNA replication]; GO:0006310 [Name: DNA recombination]	GO:0005654 [Name: nucleoplasm]; GO:0005730 [Name: nucleolus]	GO:0043138 [Name: 3'-5' DNA helicase activity]; GO:0008408 [Name: 3'-5' exonuclease activity]; GO:0000287 [Name: magnesium ion binding]; GO:0003677 [Name: DNA binding]; GO:0005524 [Name: ATP binding]; GO:0030145 [Name: manganese ion binding]
scaffold5.g20270.t1	P18503	-	-	GO:0005576 [Name: extracellular region]; GO:0005581 [Name: collagen trimer]	-
scaffold5.g20435.t1	Q3MHX3	767937 [Gene Symbol: RBM4] [Locus Tag: ] [Chromosome: 29] [Map Location: ] [Description: RNA binding motif protein 4] [Gene Type: protein-coding]	GO:0000398 [Name: mRNA splicing, via spliceosome]; GO:0017148 [Name: negative regulation of translation]; GO:0097167 [Name: circadian regulation of translation]; GO:0032055 [Name: negative regulation of translation in response to stress]; GO:0035278 [Name: miRNA mediated inhibition of translation]; GO:0043153 [Name: entrainment of circadian clock by photoperiod]; GO:0002190 [Name: cap-independent translational initiation]; GO:0002192 [Name: IRES-dependent translational initiation]; GO:0030154 [Name: cell differentiation]; GO:0046822 [Name: regulation of nucleocytoplasmic transport]; GO:0046685 [Name: response to arsenic-containing substance]; GO:0045947 [Name: negative regulation of translational initiation]; GO:0051149 [Name: positive regulation of muscle cell differentiation]; GO:0000381 [Name: regulation of alternative mRNA splicing, via spliceosome]	GO:0005730 [Name: nucleolus]; GO:0010494 [Name: cytoplasmic stress granule]; GO:0016607 [Name: nuclear speck]; GO:0005737 [Name: cytoplasm]; GO:0005829 [Name: cytosol]; GO:0005634 [Name: nucleus]; GO:0005654 [Name: nucleoplasm]	GO:0035198 [Name: miRNA binding]; GO:0036002 [Name: pre-mRNA binding]; GO:0008270 [Name: zinc ion binding]; GO:0097158 [Name: pre-mRNA intronic pyrimidine-rich binding]; GO:0003729 [Name: mRNA binding]; GO:0030332 [Name: cyclin binding]; GO:0003723 [Name: RNA binding]; GO:0003730 [Name: mRNA 3'-UTR binding]; GO:0097157 [Name: pre-mRNA intronic binding]
scaffold5.g20624.t1	A5PMY6	558942 [Gene Symbol: colec12] [Locus Tag: ] [Chromosome: 2] [Map Location: ] [Description: collectin sub-family member 12] [Gene Type: protein-coding]	GO:0001570 [Name: vasculogenesis]	GO:0005581 [Name: collagen trimer]; GO:0031012 [Name: extracellular matrix]; GO:0005615 [Name: extracellular space]; GO:0016021 [Name: integral component of membrane]	GO:0030169 [Name: low-density lipoprotein particle binding]; GO:0030246 [Name: carbohydrate binding]; GO:0038187 [Name: pattern recognition receptor activity]; GO:0046872 [Name: metal ion binding]
scaffold5.g20914.t1	Q99NA2	71093 [Gene Symbol: Atoh8] [Locus Tag: ] [Chromosome: 6] [Map Location: 6|6 C1] [Description: atonal bHLH transcription factor 8] [Gene Type: protein-coding]	GO:0001704 [Name: formation of primary germ layer]; GO:0001937 [Name: negative regulation of endothelial cell proliferation]; GO:0010629 [Name: negative regulation of gene expression]; GO:0045893 [Name: positive regulation of transcription, DNA-templated]; GO:0060395 [Name: SMAD protein signal transduction]; GO:0030182 [Name: neuron differentiation]; GO:0035148 [Name: tube formation]; GO:0006357 [Name: regulation of transcription from RNA polymerase II promoter]; GO:0010595 [Name: positive regulation of endothelial cell migration]; GO:0045892 [Name: negative regulation of transcription, DNA-templated]; GO:0045603 [Name: positive regulation of endothelial cell differentiation]; GO:0051450 [Name: myoblast proliferation]; GO:1902895 [Name: positive regulation of pri-miRNA transcription from RNA polymerase II promoter]	GO:0005737 [Name: cytoplasm]; GO:0005654 [Name: nucleoplasm]; GO:0005634 [Name: nucleus]; GO:0016607 [Name: nuclear speck]	GO:0008134 [Name: transcription factor binding]; GO:0000978 [Name: RNA polymerase II core promoter proximal region sequence-specific DNA binding]; GO:0000981 [Name: RNA polymerase II transcription factor activity, sequence-specific DNA binding]; GO:0033613 [Name: activating transcription factor binding]; GO:0003700 [Name: transcription factor activity, sequence-specific DNA binding]; GO:0046983 [Name: protein dimerization activity]; GO:0070888 [Name: E-box binding]
scaffold5.g21284.t1	A2AX52	68553 [Gene Symbol: Col6a4] [Locus Tag: ] [Chromosome: 9] [Map Location: 9|9 F1] [Description: collagen, type VI, alpha 4] [Gene Type: protein-coding]	GO:0030198 [Name: extracellular matrix organization]; GO:0007155 [Name: cell adhesion]	GO:0005576 [Name: extracellular region]; GO:0005581 [Name: collagen trimer]; GO:0031012 [Name: extracellular matrix]; GO:0032991 [Name: macromolecular complex]	GO:0005518 [Name: collagen binding]
scaffold5.g21324.t1	Q9HAR2	23284 [Gene Symbol: ADGRL3] [Locus Tag: ] [Chromosome: 4] [Map Location: 4q13.1] [Description: adhesion G protein-coupled receptor L3] [Gene Type: protein-coding]	GO:0001764 [Name: neuron migration]; GO:0098742 [Name: cell-cell adhesion via plasma-membrane adhesion molecules]; GO:0007416 [Name: synapse assembly]; GO:0007420 [Name: brain development]; GO:0007166 [Name: cell surface receptor signaling pathway]; GO:0007186 [Name: G-protein coupled receptor signaling pathway]; GO:0007189 [Name: adenylate cyclase-activating G-protein coupled receptor signaling pathway]	GO:0005911 [Name: cell-cell junction]; GO:0030424 [Name: axon]; GO:0098978 [Name: glutamatergic synapse]; GO:0005887 [Name: integral component of plasma membrane]; GO:0016021 [Name: integral component of membrane]	GO:0004930 [Name: G-protein coupled receptor activity]; GO:0030246 [Name: carbohydrate binding]; GO:0005509 [Name: calcium ion binding]
scaffold5.g21384.t1	Q2YY76	-	-	GO:0005886 [Name: plasma membrane]; GO:0016021 [Name: integral component of membrane]	-
scaffold5.g21834.t1	Q21193	180460 [Gene Symbol: pfn-3] [Locus Tag: CELE_K03E6.6] [Chromosome: X] [Map Location: ] [Description: Profilin-3] [Gene Type: protein-coding]	GO:0071689 [Name: muscle thin filament assembly]; GO:0042989 [Name: sequestering of actin monomers]	GO:0005856 [Name: cytoskeleton]; GO:0005938 [Name: cell cortex]; GO:0055120 [Name: striated muscle dense body]	GO:0003785 [Name: actin monomer binding]
scaffold5.g22004.t1	Q8I7D6	445688 [Gene Symbol: rps13] [Locus Tag: ] [Chromosome: 11] [Map Location: ] [Description: rs13 protein] [Gene Type: protein-coding]	GO:0006412 [Name: translation]	GO:0022627 [Name: cytosolic small ribosomal subunit]; GO:0005730 [Name: nucleolus]	GO:0003735 [Name: structural constituent of ribosome]; GO:0070181 [Name: small ribosomal subunit rRNA binding]
scaffold5.g22415.t1	Q9TWL9	-	GO:0016042 [Name: lipid catabolic process]; GO:0050482 [Name: arachidonic acid secretion]; GO:0006644 [Name: phospholipid metabolic process]	GO:0005576 [Name: extracellular region]	GO:0090729 [Name: toxin activity]; GO:0004623 [Name: phospholipase A2 activity]
scaffold5.g22758.t1	Q9R1R2	55992 [Gene Symbol: Trim3] [Locus Tag: ] [Chromosome: 7] [Map Location: 7|7 E3] [Description: tripartite motif-containing 3] [Gene Type: protein-coding]	GO:0015031 [Name: protein transport]; GO:0016567 [Name: protein ubiquitination]; GO:0000209 [Name: protein polyubiquitination]; GO:0043161 [Name: proteasome-mediated ubiquitin-dependent protein catabolic process]	GO:0098978 [Name: glutamatergic synapse]; GO:0030425 [Name: dendrite]; GO:0005794 [Name: Golgi apparatus]; GO:0098794 [Name: postsynapse]; GO:0005769 [Name: early endosome]; GO:0005737 [Name: cytoplasm]	GO:0061630 [Name: ubiquitin protein ligase activity]; GO:0042802 [Name: identical protein binding]; GO:0004842 [Name: ubiquitin-protein transferase activity]; GO:0008270 [Name: zinc ion binding]
scaffold5.g22906.t1	O14901	8462 [Gene Symbol: KLF11] [Locus Tag: ] [Chromosome: 2] [Map Location: 2p25.1] [Description: Kruppel like factor 11] [Gene Type: protein-coding]	GO:0006915 [Name: apoptotic process]; GO:0000122 [Name: negative regulation of transcription from RNA polymerase II promoter]; GO:0006357 [Name: regulation of transcription from RNA polymerase II promoter]; GO:1901653 [Name: cellular response to peptide]; GO:0043065 [Name: positive regulation of apoptotic process]; GO:0008285 [Name: negative regulation of cell proliferation]; GO:0000083 [Name: regulation of transcription involved in G1/S transition of mitotic cell cycle]	GO:0005634 [Name: nucleus]; GO:0005829 [Name: cytosol]; GO:0000785 [Name: chromatin]; GO:0005925 [Name: focal adhesion]; GO:0005654 [Name: nucleoplasm]; GO:0016604 [Name: nuclear body]	GO:0000978 [Name: RNA polymerase II core promoter proximal region sequence-specific DNA binding]; GO:0046872 [Name: metal ion binding]; GO:0000976 [Name: transcription regulatory region sequence-specific DNA binding]; GO:0003700 [Name: transcription factor activity, sequence-specific DNA binding]; GO:1990837 [Name: sequence-specific double-stranded DNA binding]; GO:0000981 [Name: RNA polymerase II transcription factor activity, sequence-specific DNA binding]
scaffold5.g23079.t1	P31623	1490020 [Gene Symbol: pol] [Locus Tag: Opavgp3] [Chromosome: ] [Map Location: ] [Description: hypothetical protein;pol protein] [Gene Type: protein-coding]	GO:0075713 [Name: establishment of integrated proviral latency]; GO:0046718 [Name: viral entry into host cell]; GO:0044826 [Name: viral genome integration into host DNA]; GO:0006310 [Name: DNA recombination]; GO:0015074 [Name: DNA integration]	GO:0019013 [Name: viral nucleocapsid]	GO:0004523 [Name: RNA-DNA hybrid ribonuclease activity]; GO:0003887 [Name: DNA-directed DNA polymerase activity]; GO:0003964 [Name: RNA-directed DNA polymerase activity]; GO:0008270 [Name: zinc ion binding]; GO:0004170 [Name: dUTP diphosphatase activity]; GO:0039660 [Name: structural constituent of virion]; GO:0003677 [Name: DNA binding]; GO:0003723 [Name: RNA binding]; GO:0004190 [Name: aspartic-type endopeptidase activity]
scaffold6.g24303.t1	B8I1Z8	-	GO:0006298 [Name: mismatch repair]; GO:0045910 [Name: negative regulation of DNA recombination]	-	GO:0005524 [Name: ATP binding]; GO:0016887 [Name: ATPase activity]; GO:0030983 [Name: mismatched DNA binding]; GO:0004519 [Name: endonuclease activity]
scaffold6.g24306.t1	B8I1Z8	-	GO:0006298 [Name: mismatch repair]; GO:0045910 [Name: negative regulation of DNA recombination]	-	GO:0005524 [Name: ATP binding]; GO:0016887 [Name: ATPase activity]; GO:0030983 [Name: mismatched DNA binding]; GO:0004519 [Name: endonuclease activity]
scaffold6.g24602.t1	Q607D1	-	GO:0006457 [Name: protein folding]	-	GO:0008270 [Name: zinc ion binding]; GO:0051082 [Name: unfolded protein binding]; GO:0016887 [Name: ATPase activity]; GO:0005524 [Name: ATP binding]; GO:0046983 [Name: protein dimerization activity]
scaffold6.g24910.t1	P30028	-	GO:0006260 [Name: DNA replication]	-	GO:0003887 [Name: DNA-directed DNA polymerase activity]; GO:0003964 [Name: RNA-directed DNA polymerase activity]; GO:0004523 [Name: RNA-DNA hybrid ribonuclease activity]; GO:0003677 [Name: DNA binding]; GO:0046872 [Name: metal ion binding]
scaffold6.g24920.t1	O67622	-	GO:0006402 [Name: mRNA catabolic process]	GO:0016021 [Name: integral component of membrane]; GO:0005886 [Name: plasma membrane]	GO:0004521 [Name: endoribonuclease activity]; GO:0003723 [Name: RNA binding]
scaffold6.g25027.t1	O70165	14133 [Gene Symbol: Fcna] [Locus Tag: ] [Chromosome: 2] [Map Location: 2|2 A3] [Description: ficolin A] [Gene Type: protein-coding]	GO:0007186 [Name: G-protein coupled receptor signaling pathway]; GO:0002752 [Name: cell surface pattern recognition receptor signaling pathway]; GO:0032757 [Name: positive regulation of interleukin-8 production]; GO:0001867 [Name: complement activation, lectin pathway]	GO:0005581 [Name: collagen trimer]; GO:0031232 [Name: extrinsic component of external side of plasma membrane]; GO:0005615 [Name: extracellular space]	GO:0003823 [Name: antigen binding]; GO:0046872 [Name: metal ion binding]; GO:0030246 [Name: carbohydrate binding]; GO:0038187 [Name: pattern recognition receptor activity]; GO:0097367 [Name: carbohydrate derivative binding]; GO:0005102 [Name: receptor binding]
scaffold6.g25028.t1	O70165	14133 [Gene Symbol: Fcna] [Locus Tag: ] [Chromosome: 2] [Map Location: 2|2 A3] [Description: ficolin A] [Gene Type: protein-coding]	GO:0007186 [Name: G-protein coupled receptor signaling pathway]; GO:0002752 [Name: cell surface pattern recognition receptor signaling pathway]; GO:0032757 [Name: positive regulation of interleukin-8 production]; GO:0001867 [Name: complement activation, lectin pathway]	GO:0005581 [Name: collagen trimer]; GO:0031232 [Name: extrinsic component of external side of plasma membrane]; GO:0005615 [Name: extracellular space]	GO:0003823 [Name: antigen binding]; GO:0046872 [Name: metal ion binding]; GO:0030246 [Name: carbohydrate binding]; GO:0038187 [Name: pattern recognition receptor activity]; GO:0097367 [Name: carbohydrate derivative binding]; GO:0005102 [Name: receptor binding]
scaffold6.g25179.t1	P29183	100034202 [Gene Symbol: PNLIP] [Locus Tag: ] [Chromosome: 1] [Map Location: ] [Description: pancreatic lipase] [Gene Type: protein-coding]	GO:0016042 [Name: lipid catabolic process]	GO:0005615 [Name: extracellular space]	GO:0046872 [Name: metal ion binding]; GO:0004806 [Name: triglyceride lipase activity]; GO:0047376 [Name: all-trans-retinyl-palmitate hydrolase, all-trans-retinol forming activity]; GO:0016298 [Name: lipase activity]
scaffold6.g25328.t1	Q09575	-	GO:0015074 [Name: DNA integration]	-	GO:0003676 [Name: nucleic acid binding]; GO:0008270 [Name: zinc ion binding]
scaffold6.g25473.t1	Q2FTF8	3922898 [Gene Symbol: MHUN_RS15585] [Locus Tag: MHUN_RS15585] [Chromosome: ] [Map Location: ] [Description: phosphate ABC transporter ATP-binding protein] [Gene Type: protein-coding]	-	GO:0005886 [Name: plasma membrane]	GO:0005524 [Name: ATP binding]; GO:0015415 [Name: ATPase-coupled phosphate ion transmembrane transporter activity]; GO:0005315 [Name: inorganic phosphate transmembrane transporter activity]
scaffold6.g25492.t1	Q96IT1	84838 [Gene Symbol: ZNF496] [Locus Tag: ] [Chromosome: 1] [Map Location: 1q44] [Description: zinc finger protein 496] [Gene Type: protein-coding]	GO:0006357 [Name: regulation of transcription from RNA polymerase II promoter]; GO:0045893 [Name: positive regulation of transcription, DNA-templated]	GO:0005634 [Name: nucleus]	GO:0003677 [Name: DNA binding]; GO:0000981 [Name: RNA polymerase II transcription factor activity, sequence-specific DNA binding]; GO:0046872 [Name: metal ion binding]; GO:0000978 [Name: RNA polymerase II core promoter proximal region sequence-specific DNA binding]
scaffold6.g25635.t1	P19477	-	-	-	-
scaffold6.g25828.t1	Q29116	397460 [Gene Symbol: TNC] [Locus Tag: ] [Chromosome: 1] [Map Location: ] [Description: tenascin C] [Gene Type: protein-coding]	GO:0007155 [Name: cell adhesion]; GO:0042127 [Name: regulation of cell proliferation]	GO:0005615 [Name: extracellular space]	GO:0005102 [Name: receptor binding]
scaffold6.g25925.t1	A0A2Z5TMB8	-	-	GO:0016021 [Name: integral component of membrane]	GO:0005506 [Name: iron ion binding]; GO:0016712 [Name: oxidoreductase activity, acting on paired donors, with incorporation or reduction of molecular oxygen, reduced flavin or flavoprotein as one donor, and incorporation of one atom of oxygen]; GO:0020037 [Name: heme binding]
scaffold6.g26586.t1	Q01528	106475248 [Gene Symbol: LOC106475248] [Locus Tag: ] [Chromosome: Un] [Map Location: ] [Description: hemagglutinin/amebocyte aggregation factor-like] [Gene Type: protein-coding]	-	GO:0005576 [Name: extracellular region]	-
scaffold6.g26639.t1	Q1PRL4	428445 [Gene Symbol: TRIM71] [Locus Tag: ] [Chromosome: 2] [Map Location: ] [Description: tripartite motif containing 71] [Gene Type: protein-coding]	GO:2000177 [Name: regulation of neural precursor cell proliferation]; GO:0072089 [Name: stem cell proliferation]; GO:0035278 [Name: miRNA mediated inhibition of translation]; GO:0060964 [Name: regulation of gene silencing by miRNA]; GO:0010586 [Name: miRNA metabolic process]; GO:0021915 [Name: neural tube development]; GO:0000082 [Name: G1/S transition of mitotic cell cycle]; GO:0008543 [Name: fibroblast growth factor receptor signaling pathway]; GO:0051865 [Name: protein autoubiquitination]	GO:0000932 [Name: P-body]	GO:0008270 [Name: zinc ion binding]; GO:0035198 [Name: miRNA binding]; GO:0004842 [Name: ubiquitin-protein transferase activity]
scaffold6.g26788.t1	P07898	395798 [Gene Symbol: ACAN] [Locus Tag: ] [Chromosome: 10] [Map Location: ] [Description: aggrecan] [Gene Type: protein-coding]	GO:0007417 [Name: central nervous system development]; GO:0001501 [Name: skeletal system development]; GO:0007155 [Name: cell adhesion]	GO:0005576 [Name: extracellular region]; GO:0031012 [Name: extracellular matrix]	GO:0005540 [Name: hyaluronic acid binding]; GO:0030246 [Name: carbohydrate binding]; GO:0005509 [Name: calcium ion binding]
scaffold7.g27271.t1	Q57951	-	-	-	-
scaffold7.g27673.t1	Q6MGY6	-	GO:0006412 [Name: translation]	GO:0015935 [Name: small ribosomal subunit]	GO:0003735 [Name: structural constituent of ribosome]
scaffold7.g27933.t1	Q8CFR0	226359 [Gene Symbol: C1ql2] [Locus Tag: ] [Chromosome: 1] [Map Location: 1|1 E2.3] [Description: complement component 1, q subcomponent-like 2] [Gene Type: protein-coding]	-	GO:0005581 [Name: collagen trimer]; GO:0032991 [Name: macromolecular complex]; GO:0005576 [Name: extracellular region]	GO:0042802 [Name: identical protein binding]
scaffold7.g27960.t1	P74615	-	-	GO:0005615 [Name: extracellular space]; GO:0030288 [Name: outer membrane-bounded periplasmic space]	-
scaffold7.g28016.t1	A8YVM6	-	GO:0006281 [Name: DNA repair]; GO:0006310 [Name: DNA recombination]	-	-
scaffold7.g28477.t1	Q00PJ9	-	GO:0031623 [Name: receptor internalization]; GO:0070836 [Name: caveola assembly]; GO:0030512 [Name: negative regulation of transforming growth factor beta receptor signaling pathway]; GO:0031295 [Name: T cell costimulation]	GO:0000139 [Name: Golgi membrane]; GO:0045121 [Name: membrane raft]; GO:0005901 [Name: caveola]; GO:0005768 [Name: endosome]	-
scaffold7.g28480.t1	P68661	945147 [Gene Symbol: ybcO] [Locus Tag: b0549] [Chromosome: ] [Map Location: ] [Description: DLP12 prophage; putative nuclease YbcO] [Gene Type: protein-coding]	GO:0090305 [Name: nucleic acid phosphodiester bond hydrolysis]	-	GO:0004518 [Name: nuclease activity]; GO:0046872 [Name: metal ion binding]
scaffold7.g28481.t1	P68661	945147 [Gene Symbol: ybcO] [Locus Tag: b0549] [Chromosome: ] [Map Location: ] [Description: DLP12 prophage; putative nuclease YbcO] [Gene Type: protein-coding]	GO:0090305 [Name: nucleic acid phosphodiester bond hydrolysis]	-	GO:0004518 [Name: nuclease activity]; GO:0046872 [Name: metal ion binding]
scaffold7.g28934.t1	Q21VT3	-	GO:0006099 [Name: tricarboxylic acid cycle]; GO:0006108 [Name: malate metabolic process]; GO:0005975 [Name: carbohydrate metabolic process]	-	GO:0030060 [Name: L-malate dehydrogenase activity]
scaffold7.g29140.t1	Q8WXS8	140766 [Gene Symbol: ADAMTS14] [Locus Tag: ] [Chromosome: 10] [Map Location: 10q22.1] [Description: ADAM metallopeptidase with thrombospondin type 1 motif 14] [Gene Type: protein-coding]	GO:0030199 [Name: collagen fibril organization]; GO:0030198 [Name: extracellular matrix organization]; GO:0030574 [Name: collagen catabolic process]	GO:0005576 [Name: extracellular region]; GO:0031012 [Name: extracellular matrix]	GO:0046872 [Name: metal ion binding]; GO:0004222 [Name: metalloendopeptidase activity]
scaffold7.g29141.t1	D3YXG0	545370 [Gene Symbol: Hmcn1] [Locus Tag: ] [Chromosome: 1] [Map Location: 1|1 G1] [Description: hemicentin 1] [Gene Type: protein-coding]	GO:0007156 [Name: homophilic cell adhesion via plasma membrane adhesion molecules]; GO:0007049 [Name: cell cycle]; GO:0007157 [Name: heterophilic cell-cell adhesion via plasma membrane cell adhesion molecules]; GO:0009617 [Name: response to bacterium]; GO:0051301 [Name: cell division]	GO:0030054 [Name: cell junction]; GO:0032154 [Name: cleavage furrow]; GO:0005604 [Name: basement membrane]; GO:0005576 [Name: extracellular region]; GO:0005912 [Name: adherens junction]; GO:0005938 [Name: cell cortex]	GO:0005509 [Name: calcium ion binding]
scaffold7.g29142.t1	O75061	9829 [Gene Symbol: DNAJC6] [Locus Tag: ] [Chromosome: 1] [Map Location: 1p31.3] [Description: DnaJ heat shock protein family (Hsp40) member C6] [Gene Type: protein-coding]	GO:0061024 [Name: membrane organization]; GO:0006892 [Name: post-Golgi vesicle-mediated transport]; GO:0016191 [Name: synaptic vesicle uncoating]; GO:0072318 [Name: clathrin coat disassembly]; GO:0072583 [Name: clathrin-dependent endocytosis]; GO:2000369 [Name: regulation of clathrin-dependent endocytosis]	GO:0005829 [Name: cytosol]; GO:0098793 [Name: presynapse]; GO:0043231 [Name: intracellular membrane-bounded organelle]; GO:0014069 [Name: postsynaptic density]; GO:0031982 [Name: vesicle]; GO:0005737 [Name: cytoplasm]	GO:0004725 [Name: protein tyrosine phosphatase activity]; GO:0030276 [Name: clathrin binding]; GO:0017124 [Name: SH3 domain binding]
scaffold7.g29143.t1	Q8BME9	228942 [Gene Symbol: Cbln4] [Locus Tag: ] [Chromosome: 2] [Map Location: 2|2 H3] [Description: cerebellin 4 precursor protein] [Gene Type: protein-coding]	GO:0009306 [Name: protein secretion]; GO:1904862 [Name: inhibitory synapse assembly]	GO:0098982 [Name: GABA-ergic synapse]; GO:0005576 [Name: extracellular region]; GO:0005615 [Name: extracellular space]	GO:0005515 [Name: protein binding]
scaffold7.g29144.t1	Q9W5U2	3355116 [Gene Symbol: Cht10] [Locus Tag: Dmel_CG18140] [Chromosome: 2L] [Map Location: 2-54 cM] [Description: Chitinase 10] [Gene Type: protein-coding]	GO:0006032 [Name: chitin catabolic process]; GO:0000272 [Name: polysaccharide catabolic process]	GO:0005576 [Name: extracellular region]	GO:0004568 [Name: chitinase activity]; GO:0008061 [Name: chitin binding]
scaffold7.g29428.t1	Q920A6	114861 [Gene Symbol: Scpep1] [Locus Tag: ] [Chromosome: 10] [Map Location: 10q26] [Description: serine carboxypeptidase 1] [Gene Type: protein-coding]	GO:0097746 [Name: regulation of blood vessel diameter]; GO:0042573 [Name: retinoic acid metabolic process]; GO:0045776 [Name: negative regulation of blood pressure]	GO:0005829 [Name: cytosol]; GO:0005576 [Name: extracellular region]	GO:0004185 [Name: serine-type carboxypeptidase activity]
scaffold7.g29890.t1	D8VNS7	-	-	GO:0005576 [Name: extracellular region]	GO:0090729 [Name: toxin activity]
scaffold7.g29976.t1	P41350	25404 [Gene Symbol: Cav1] [Locus Tag: ] [Chromosome: 4] [Map Location: 4q21] [Description: caveolin 1] [Gene Type: protein-coding]	GO:0008285 [Name: negative regulation of cell proliferation]; GO:0010656 [Name: negative regulation of muscle cell apoptotic process]; GO:0019065 [Name: receptor-mediated endocytosis of virus by host cell]; GO:0030193 [Name: regulation of blood coagulation]; GO:0030512 [Name: negative regulation of transforming growth factor beta receptor signaling pathway]; GO:0031100 [Name: animal organ regeneration]; GO:0031397 [Name: negative regulation of protein ubiquitination]; GO:0032092 [Name: positive regulation of protein binding]; GO:0033138 [Name: positive regulation of peptidyl-serine phosphorylation]; GO:0038016 [Name: insulin receptor internalization]; GO:0043627 [Name: response to estrogen]; GO:0051592 [Name: response to calcium ion]; GO:0052547 [Name: regulation of peptidase activity]; GO:0086091 [Name: regulation of heart rate by cardiac conduction]; GO:0090263 [Name: positive regulation of canonical Wnt signaling pathway]; GO:0097190 [Name: apoptotic signaling pathway]; GO:2000286 [Name: receptor internalization involved in canonical Wnt signaling pathway]; GO:0001666 [Name: response to hypoxia]; GO:0002026 [Name: regulation of the force of heart contraction]; GO:0006816 [Name: calcium ion transport]; GO:0006874 [Name: cellular calcium ion homeostasis]; GO:0009967 [Name: positive regulation of signal transduction]; GO:0010524 [Name: positive regulation of calcium ion transport into cytosol]; GO:0010628 [Name: positive regulation of gene expression]; GO:0043407 [Name: negative regulation of MAP kinase activity]; GO:0051899 [Name: membrane depolarization]; GO:0055074 [Name: calcium ion homeostasis]; GO:0086098 [Name: angiotensin-activated signaling pathway involved in heart process]; GO:0098911 [Name: regulation of ventricular cardiac muscle cell action potential]; GO:2000811 [Name: negative regulation of anoikis]; GO:2001258 [Name: negative regulation of cation channel activity]; GO:0001525 [Name: angiogenesis]; GO:0001570 [Name: vasculogenesis]; GO:0001937 [Name: negative regulation of endothelial cell proliferation]; GO:0010875 [Name: positive regulation of cholesterol efflux]; GO:0019915 [Name: lipid storage]; GO:0031295 [Name: T cell costimulation]; GO:0032091 [Name: negative regulation of protein binding]; GO:0033137 [Name: negative regulation of peptidyl-serine phosphorylation]; GO:0033484 [Name: nitric oxide homeostasis]; GO:0042060 [Name: wound healing]; GO:0045019 [Name: negative regulation of nitric oxide biosynthetic process]; GO:0046426 [Name: negative regulation of JAK-STAT cascade]; GO:0046785 [Name: microtubule polymerization]; GO:0048662 [Name: negative regulation of smooth muscle cell proliferation]; GO:0051384 [Name: response to glucocorticoid]; GO:1900027 [Name: regulation of ruffle assembly]; GO:1901380 [Name: negative regulation of potassium ion transmembrane transport]; GO:1903609 [Name: negative regulation of inward rectifier potassium channel activity]; GO:2001238 [Name: positive regulation of extrinsic apoptotic signaling pathway]; GO:0000122 [Name: negative regulation of transcription from RNA polymerase II promoter]; GO:0007584 [Name: response to nutrient]; GO:0010608 [Name: posttranscriptional regulation of gene expression]; GO:0071260 [Name: cellular response to mechanical stimulus]; GO:0042532 [Name: negative regulation of tyrosine phosphorylation of STAT protein]; GO:0051480 [Name: regulation of cytosolic calcium ion concentration]; GO:0060355 [Name: positive regulation of cell adhesion molecule production]; GO:0070373 [Name: negative regulation of ERK1 and ERK2 cascade]; GO:0071455 [Name: cellular response to hyperoxia]; GO:0071711 [Name: basement membrane organization]; GO:0098903 [Name: regulation of membrane repolarization during action potential]; GO:1900085 [Name: negative regulation of peptidyl-tyrosine autophosphorylation]; GO:0001938 [Name: positive regulation of endothelial cell proliferation]; GO:0002931 [Name: response to ischemia]; GO:0003057 [Name: regulation of the force of heart contraction by chemical signal]; GO:0015031 [Name: protein transport]; GO:0030154 [Name: cell differentiation]; GO:0031623 [Name: receptor internalization]; GO:0045807 [Name: positive regulation of endocytosis]; GO:0045907 [Name: positive regulation of vasoconstriction]; GO:0071375 [Name: cellular response to peptide hormone stimulus]; GO:0090090 [Name: negative regulation of canonical Wnt signaling pathway]; GO:1903071 [Name: positive regulation of ER-associated ubiquitin-dependent protein catabolic process]; GO:0009612 [Name: response to mechanical stimulus]; GO:0007595 [Name: lactation]; GO:0042493 [Name: response to drug]; GO:0009968 [Name: negative regulation of signal transduction]; GO:0030335 [Name: positive regulation of cell migration]; GO:0032570 [Name: response to progesterone]; GO:0034141 [Name: positive regulation of toll-like receptor 3 signaling pathway]; GO:0043085 [Name: positive regulation of catalytic activity]; GO:0051001 [Name: negative regulation of nitric-oxide synthase activity]; GO:0051092 [Name: positive regulation of NF-kappaB transcription factor activity]; GO:0060546 [Name: negative regulation of necroptotic process]; GO:0061099 [Name: negative regulation of protein tyrosine kinase activity]; GO:0071560 [Name: cellular response to transforming growth factor beta stimulus]; GO:0090398 [Name: cellular senescence]; GO:2000535 [Name: regulation of entry of bacterium into host cell]; GO:0000188 [Name: inactivation of MAPK activity]; GO:0001960 [Name: negative regulation of cytokine-mediated signaling pathway]; GO:0006641 [Name: triglyceride metabolic process]; GO:0031116 [Name: positive regulation of microtubule polymerization]; GO:0033344 [Name: cholesterol efflux]; GO:0042310 [Name: vasoconstriction]; GO:0043409 [Name: negative regulation of MAPK cascade]; GO:0048550 [Name: negative regulation of pinocytosis]; GO:0071360 [Name: cellular response to exogenous dsRNA]; GO:0072584 [Name: caveolin-mediated endocytosis]; GO:1903598 [Name: positive regulation of gap junction assembly]; GO:2001244 [Name: positive regulation of intrinsic apoptotic signaling pathway]; GO:0008104 [Name: protein localization]; GO:0006940 [Name: regulation of smooth muscle contraction]; GO:0007519 [Name: skeletal muscle tissue development]; GO:0009617 [Name: response to bacterium]; GO:0010332 [Name: response to gamma radiation]; GO:0019217 [Name: regulation of fatty acid metabolic process]; GO:0030857 [Name: negative regulation of epithelial cell differentiation]; GO:0030879 [Name: mammary gland development]; GO:0031398 [Name: positive regulation of protein ubiquitination]; GO:0032507 [Name: maintenance of protein location in cell]; GO:0042632 [Name: cholesterol homeostasis]; GO:0045665 [Name: negative regulation of neuron differentiation]; GO:0060056 [Name: mammary gland involution]; GO:0070836 [Name: caveola assembly]; GO:1901844 [Name: regulation of cell communication by electrical coupling involved in cardiac conduction]	GO:0005886 [Name: plasma membrane]; GO:0005737 [Name: cytoplasm]; GO:0005811 [Name: lipid particle]; GO:0005929 [Name: cilium]; GO:0005739 [Name: mitochondrion]; GO:0016021 [Name: integral component of membrane]; GO:0005829 [Name: cytosol]; GO:0005783 [Name: endoplasmic reticulum]; GO:0005778 [Name: peroxisomal membrane]; GO:0045121 [Name: membrane raft]; GO:0002080 [Name: acrosomal membrane]; GO:0000139 [Name: Golgi membrane]; GO:0005768 [Name: endosome]; GO:0005794 [Name: Golgi apparatus]; GO:0031410 [Name: cytoplasmic vesicle]; GO:0002095 [Name: caveolar macromolecular signaling complex]; GO:0016020 [Name: membrane]; GO:0005901 [Name: caveola]; GO:0005925 [Name: focal adhesion]; GO:0009925 [Name: basal plasma membrane]; GO:0048471 [Name: perinuclear region of cytoplasm]; GO:0005887 [Name: integral component of plasma membrane]; GO:0032991 [Name: macromolecular complex]; GO:0005938 [Name: cell cortex]; GO:0009986 [Name: cell surface]	GO:0030674 [Name: protein binding, bridging]; GO:0060090 [Name: binding, bridging]; GO:0019899 [Name: enzyme binding]; GO:0019900 [Name: kinase binding]; GO:0031267 [Name: small GTPase binding]; GO:0033612 [Name: receptor serine/threonine kinase binding]; GO:0044877 [Name: macromolecular complex binding]; GO:0046982 [Name: protein heterodimerization activity]; GO:0070320 [Name: inward rectifier potassium channel inhibitor activity]; GO:0019901 [Name: protein kinase binding]; GO:0005102 [Name: receptor binding]; GO:0042802 [Name: identical protein binding]; GO:0016504 [Name: peptidase activator activity]; GO:0050998 [Name: nitric-oxide synthase binding]; GO:0019905 [Name: syntaxin binding]; GO:0000149 [Name: SNARE binding]; GO:0044325 [Name: ion channel binding]; GO:0051117 [Name: ATPase binding]
scaffold7.g29994.t1	Q5UQ50	9925314 [Gene Symbol: L668] [Locus Tag: MIMI_gp0719] [Chromosome: ] [Map Location: ] [Description: collagen-like protein 6] [Gene Type: protein-coding]	-	GO:0019012 [Name: virion]	-
scaffold7.g30201.t1	P0C8L4	10723141 [Gene Symbol: AT4G26485] [Locus Tag: AT4G26485] [Chromosome: 4] [Map Location: ] [Description: methyltransferase small domain protein] [Gene Type: protein-coding]	GO:0070475 [Name: rRNA base methylation]	GO:0005737 [Name: cytoplasm]	GO:0070042 [Name: rRNA (uridine-N3-)-methyltransferase activity]
scaffold7.g30235.t1	Q6PFY8	229644 [Gene Symbol: Trim45] [Locus Tag: ] [Chromosome: 3] [Map Location: 3|3 F2.2] [Description: tripartite motif-containing 45] [Gene Type: protein-coding]	GO:0060348 [Name: bone development]; GO:0045893 [Name: positive regulation of transcription, DNA-templated]	GO:0045171 [Name: intercellular bridge]; GO:0005654 [Name: nucleoplasm]; GO:0000785 [Name: chromatin]; GO:0005829 [Name: cytosol]	GO:0008270 [Name: zinc ion binding]; GO:0004842 [Name: ubiquitin-protein transferase activity]
scaffold7.g30414.t1	P86179	-	-	GO:0005737 [Name: cytoplasm]; GO:0042564 [Name: NLS-dependent protein nuclear import complex]; GO:0001674 [Name: female germ cell nucleus]; GO:0060473 [Name: cortical granule]	GO:0005534 [Name: galactose binding]; GO:0033296 [Name: rhamnose binding]; GO:0042803 [Name: protein homodimerization activity]; GO:1903777 [Name: melibiose binding]
scaffold7.g30538.t1	A7Z975	-	GO:0019262 [Name: N-acetylneuraminate catabolic process]; GO:0005975 [Name: carbohydrate metabolic process]; GO:0006044 [Name: N-acetylglucosamine metabolic process]	-	GO:0004342 [Name: glucosamine-6-phosphate deaminase activity]
scaffold8.g31580.t1	Q7PYI4	1281170 [Gene Symbol: NAA25_ANOGA] [Locus Tag: AgaP_AGAP001954] [Chromosome: 2R] [Map Location: ] [Description: AGAP001954-PA] [Gene Type: protein-coding]	GO:0006955 [Name: immune response]; GO:0017196 [Name: N-terminal peptidyl-methionine acetylation]; GO:0045087 [Name: innate immune response]; GO:0006911 [Name: phagocytosis, engulfment]	GO:0031416 [Name: NatB complex]; GO:0005764 [Name: lysosome]; GO:0005737 [Name: cytoplasm]	-
scaffold8.g32442.t1	Q2UY09	340267 [Gene Symbol: COL28A1] [Locus Tag: ] [Chromosome: 7] [Map Location: 7p21.3] [Description: collagen type XXVIII alpha 1 chain] [Gene Type: protein-coding]	GO:0007155 [Name: cell adhesion]; GO:0030198 [Name: extracellular matrix organization]; GO:0030199 [Name: collagen fibril organization]	GO:0005788 [Name: endoplasmic reticulum lumen]; GO:0005615 [Name: extracellular space]; GO:0031012 [Name: extracellular matrix]; GO:0005604 [Name: basement membrane]; GO:0005581 [Name: collagen trimer]; GO:0005576 [Name: extracellular region]	GO:0005201 [Name: extracellular matrix structural constituent]; GO:0004867 [Name: serine-type endopeptidase inhibitor activity]
scaffold8.g32466.t1	P50591	8743 [Gene Symbol: TNFSF10] [Locus Tag: ] [Chromosome: 3] [Map Location: 3q26.31] [Description: TNF superfamily member 10] [Gene Type: protein-coding]	GO:0006919 [Name: activation of cysteine-type endopeptidase activity involved in apoptotic process]; GO:0043065 [Name: positive regulation of apoptotic process]; GO:0006915 [Name: apoptotic process]; GO:1902042 [Name: negative regulation of extrinsic apoptotic signaling pathway via death domain receptors]; GO:2001238 [Name: positive regulation of extrinsic apoptotic signaling pathway]; GO:0032868 [Name: response to insulin]; GO:0043123 [Name: positive regulation of I-kappaB kinase/NF-kappaB signaling]; GO:0006955 [Name: immune response]; GO:0007267 [Name: cell-cell signaling]; GO:0007165 [Name: signal transduction]; GO:0007166 [Name: cell surface receptor signaling pathway]; GO:0090200 [Name: positive regulation of release of cytochrome c from mitochondria]; GO:0008584 [Name: male gonad development]; GO:0043280 [Name: positive regulation of cysteine-type endopeptidase activity involved in apoptotic process]; GO:1902041 [Name: regulation of extrinsic apoptotic signaling pathway via death domain receptors]	GO:0005887 [Name: integral component of plasma membrane]; GO:0070062 [Name: extracellular exosome]; GO:0005576 [Name: extracellular region]	GO:0042802 [Name: identical protein binding]; GO:0045569 [Name: TRAIL binding]; GO:0005102 [Name: receptor binding]; GO:0005125 [Name: cytokine activity]; GO:0005164 [Name: tumor necrosis factor receptor binding]; GO:0008270 [Name: zinc ion binding]
scaffold8.g32492.t1	Q09541	174018 [Gene Symbol: tpp-2] [Locus Tag: CELE_F21H12.6] [Chromosome: II] [Map Location: ] [Description: Tripeptidyl-peptidase 2] [Gene Type: protein-coding]	GO:0010884 [Name: positive regulation of lipid storage]	GO:0005829 [Name: cytosol]	GO:0008240 [Name: tripeptidyl-peptidase activity]; GO:0004177 [Name: aminopeptidase activity]; GO:0004252 [Name: serine-type endopeptidase activity]
scaffold8.g32646.t1	Q9U3P2	181561 [Gene Symbol: syg-2] [Locus Tag: CELE_C26G2.1] [Chromosome: X] [Map Location: ] [Description: Synaptogenesis protein syg-2] [Gene Type: protein-coding]	GO:0008039 [Name: synaptic target recognition]; GO:0098609 [Name: cell-cell adhesion]; GO:0035418 [Name: protein localization to synapse]; GO:0050808 [Name: synapse organization]; GO:0007267 [Name: cell-cell signaling]; GO:0007416 [Name: synapse assembly]; GO:0048668 [Name: collateral sprouting]	GO:0045202 [Name: synapse]; GO:0005887 [Name: integral component of plasma membrane]; GO:0005911 [Name: cell-cell junction]	GO:0050839 [Name: cell adhesion molecule binding]; GO:0042803 [Name: protein homodimerization activity]
scaffold8.g32771.t1	P70617	25338 [Gene Symbol: Ninj1] [Locus Tag: ] [Chromosome: 17] [Map Location: 17p14] [Description: ninjurin 1] [Gene Type: protein-coding]	GO:1990384 [Name: hyaloid vascular plexus regression]; GO:0001954 [Name: positive regulation of cell-matrix adhesion]; GO:0042246 [Name: tissue regeneration]; GO:0007155 [Name: cell adhesion]	GO:0016021 [Name: integral component of membrane]	GO:0098631 [Name: protein binding involved in cell adhesion]; GO:0001530 [Name: lipopolysaccharide binding]; GO:0098632 [Name: protein binding involved in cell-cell adhesion]
scaffold8.g33051.t1	Q8N6F8	155368 [Gene Symbol: METTL27] [Locus Tag: ] [Chromosome: 7] [Map Location: 7q11.23] [Description: methyltransferase like 27] [Gene Type: protein-coding]	-	-	GO:0008168 [Name: methyltransferase activity]
scaffold9.g33483.t1	Q9L4N5	-	GO:0006526 [Name: arginine biosynthetic process]; GO:0006207 [Name: 'de novo' pyrimidine nucleobase biosynthetic process]; GO:0006541 [Name: glutamine metabolic process]; GO:0044205 [Name: 'de novo' UMP biosynthetic process]	-	GO:0005524 [Name: ATP binding]; GO:0004088 [Name: carbamoyl-phosphate synthase (glutamine-hydrolyzing) activity]
scaffold9.g33724.t1	Q9Y617	29968 [Gene Symbol: PSAT1] [Locus Tag: ] [Chromosome: 9] [Map Location: 9q21.2] [Description: phosphoserine aminotransferase 1] [Gene Type: protein-coding]	GO:0006564 [Name: L-serine biosynthetic process]; GO:0008615 [Name: pyridoxine biosynthetic process]	GO:0005737 [Name: cytoplasm]; GO:0070062 [Name: extracellular exosome]; GO:0005829 [Name: cytosol]	GO:0004648 [Name: O-phospho-L-serine:2-oxoglutarate aminotransferase activity]; GO:0030170 [Name: pyridoxal phosphate binding]; GO:0042802 [Name: identical protein binding]
scaffold9.g34723.t1	A0JM12	780183 [Gene Symbol: megf10] [Locus Tag: ] [Chromosome: 1] [Map Location: ] [Description: multiple EGF like domains 10] [Gene Type: protein-coding]	GO:0043277 [Name: apoptotic cell clearance]; GO:0014841 [Name: skeletal muscle satellite cell proliferation]; GO:0014719 [Name: skeletal muscle satellite cell activation]; GO:0014816 [Name: skeletal muscle satellite cell differentiation]; GO:0007155 [Name: cell adhesion]	GO:0005886 [Name: plasma membrane]; GO:0016021 [Name: integral component of membrane]	GO:0005112 [Name: Notch binding]
scaffold9.g35171.t1	P21138	-

### Sheet: BiolProc
Category	Term	Genes
GOTERM_BP_DIRECT	GO:0007155~cell adhesion	A2AV25, Q8C6K9, Q91ZI0, A2AX52
GOTERM_BP_DIRECT	GO:0032715~negative regulation of interleukin-6 production	Q80VH0, E9Q5R7
GOTERM_BP_DIRECT	GO:0032088~negative regulation of NF-kappaB transcription factor activity	Q80TH2, E9Q5R7
GOTERM_BP_DIRECT	GO:0070373~negative regulation of ERK1 and ERK2 cascade	Q4ZJM9, E9Q5R7

### Sheet: CellComp
Category	Term	Genes
GOTERM_CC_DIRECT	GO:0005581~collagen trimer	Q4ZJM9, Q8C6K9, O70165, Q8CFR0, A2AX52
GOTERM_CC_DIRECT	GO:0005576~extracellular region	Q4ZJM9, P12032, Q8C6K9, O70165, D3YXG0, Q8CFR0, O09164, Q8BME9, A2AX52
GOTERM_CC_DIRECT	GO:0005615~extracellular space	Q4ZJM9, P12032, A2AV25, O70165, Q8CFR0, O09164, Q8BME9, Q80X72
GOTERM_CC_DIRECT	GO:0031012~extracellular matrix	P12032, Q8C6K9, Q80X72, A2AX52
GOTERM_CC_DIRECT	GO:0030054~cell junction	Q80TH2, D3YXG0, Q8BME9, Q5BKR2

### Sheet: MolFunc
Category	Term	Genes
GOTERM_MF_DIRECT	GO:0005102~receptor binding	Q80TH2, Q80VH0, A2AV25, O70165
GOTERM_MF_DIRECT	GO:0030020~extracellular matrix structural constituent conferring tensile strength	Q8C6K9, A2AX52
GOTERM_MF_DIRECT	GO:0005518~collagen binding	Q80X72, A2AX52
