## SupplementarydataTable5 for "Chromosomal assembly of the flat oyster (*Ostrea edulis* L.) genome as a new genetic ressource for aquaculture"

### Sheet: GeneID
Gene ID	UNIPROT accession	Gene Info	GO - Biological Process	GO - Cellular Component	GO - Molecular Function
scaffold1.g1006.t1	Q4ADK7	105106834 [Gene Symbol: CFDP1] [Locus Tag: Cadr_000011126] [Chromosome: 9] [Map Location: ] [Description: craniofacial development protein 1] [Gene Type: protein-coding]	GO:0007275 [Name: multicellular organism development]	GO:0000777 [Name: condensed chromosome kinetochore]	-
scaffold1.g1071.t1	F4IJV4	818101 [Gene Symbol: MEE29] [Locus Tag: AT2G35340] [Chromosome: 2] [Map Location: ] [Description: helicase domain-containing protein] [Gene Type: protein-coding]	GO:0009793 [Name: embryo development ending in seed dormancy]; GO:0006397 [Name: mRNA processing]; GO:0008380 [Name: RNA splicing]	GO:0005681 [Name: spliceosomal complex]	GO:0003724 [Name: RNA helicase activity]; GO:0005524 [Name: ATP binding]; GO:0003723 [Name: RNA binding]; GO:0016787 [Name: hydrolase activity]
scaffold1.g1074.t1	P10582	-	GO:0006260 [Name: DNA replication]	GO:0005739 [Name: mitochondrion]	GO:0000166 [Name: nucleotide binding]; GO:0003887 [Name: DNA-directed DNA polymerase activity]; GO:0003677 [Name: DNA binding]
scaffold1.g1079.t1	O52334	57203329 [Gene Symbol: HFMG94VAA_RS00270] [Locus Tag: HFMG94VAA_RS00270] [Chromosome: ] [Map Location: ] [Description: 50S ribosomal protein L23] [Gene Type: protein-coding]	GO:0006412 [Name: translation]	GO:0005840 [Name: ribosome]	GO:0003735 [Name: structural constituent of ribosome]; GO:0019843 [Name: rRNA binding]
scaffold1.g1167.t1	Q5XIJ8	362994 [Gene Symbol: Ccdc65] [Locus Tag: ] [Chromosome: 7] [Map Location: 7q36] [Description: coiled-coil domain containing 65] [Gene Type: protein-coding]	GO:0070286 [Name: axonemal dynein complex assembly]; GO:0003352 [Name: regulation of cilium movement]; GO:0060285 [Name: cilium-dependent cell motility]; GO:0060271 [Name: cilium assembly]	GO:0036064 [Name: ciliary basal body]; GO:0005930 [Name: axoneme]; GO:0031514 [Name: motile cilium]; GO:0005858 [Name: axonemal dynein complex]	-
scaffold1.g1183.t1	F1QUP1	100002737 [Gene Symbol: rpz] [Locus Tag: ] [Chromosome: 16] [Map Location: ] [Description: rapunzel] [Gene Type: protein-coding]	GO:0033333 [Name: fin development]	GO:0016021 [Name: integral component of membrane]	-
scaffold1.g1188.t1	Q5RCU5	100172097 [Gene Symbol: CBR1] [Locus Tag: CR201_G0029221] [Chromosome: 21] [Map Location: ] [Description: carbonyl reductase 1] [Gene Type: protein-coding]	GO:0017144 [Name: drug metabolic process]; GO:0042373 [Name: vitamin K metabolic process]	GO:0005737 [Name: cytoplasm]	GO:0047021 [Name: 15-hydroxyprostaglandin dehydrogenase (NADP+) activity]; GO:0047020 [Name: 15-hydroxyprostaglandin-D dehydrogenase (NADP+) activity]; GO:0050221 [Name: prostaglandin-E2 9-reductase activity]; GO:0004090 [Name: carbonyl reductase (NADPH) activity]
scaffold1.g1189.t1	P48758	12408 [Gene Symbol: Cbr1] [Locus Tag: ] [Chromosome: 16] [Map Location: 16 C4|16 54.53 cM] [Description: carbonyl reductase 1] [Gene Type: protein-coding]	GO:0017144 [Name: drug metabolic process]; GO:0042373 [Name: vitamin K metabolic process]	GO:0005634 [Name: nucleus]; GO:0043231 [Name: intracellular membrane-bounded organelle]; GO:0005886 [Name: plasma membrane]; GO:0005737 [Name: cytoplasm]; GO:0005902 [Name: microvillus]	GO:0004090 [Name: carbonyl reductase (NADPH) activity]; GO:0047021 [Name: 15-hydroxyprostaglandin dehydrogenase (NADP+) activity]; GO:0050221 [Name: prostaglandin-E2 9-reductase activity]; GO:0016655 [Name: oxidoreductase activity, acting on NAD(P)H, quinone or similar compound as acceptor]; GO:0047020 [Name: 15-hydroxyprostaglandin-D dehydrogenase (NADP+) activity]
scaffold1.g1215.t1	Q91W39	228869 [Gene Symbol: Ncoa5] [Locus Tag: ] [Chromosome: 2] [Map Location: 2|2 H3] [Description: nuclear receptor coactivator 5] [Gene Type: protein-coding]	GO:0042593 [Name: glucose homeostasis]; GO:0046627 [Name: negative regulation of insulin receptor signaling pathway]	GO:0005654 [Name: nucleoplasm]; GO:0015629 [Name: actin cytoskeleton]	GO:0003682 [Name: chromatin binding]
scaffold1.g1292.t1	Q92614	399687 [Gene Symbol: MYO18A] [Locus Tag: ] [Chromosome: 17] [Map Location: 17q11.2] [Description: myosin XVIIIA] [Gene Type: protein-coding]	GO:0031032 [Name: actomyosin structure organization]; GO:0048194 [Name: Golgi vesicle budding]; GO:1903028 [Name: positive regulation of opsonization]; GO:0043066 [Name: negative regulation of apoptotic process]; GO:0016477 [Name: cell migration]; GO:0090164 [Name: asymmetric Golgi ribbon formation]; GO:0043030 [Name: regulation of macrophage activation]; GO:0050714 [Name: positive regulation of protein secretion]; GO:0006259 [Name: DNA metabolic process]; GO:0007030 [Name: Golgi organization]; GO:0090161 [Name: Golgi ribbon formation]	GO:0005802 [Name: trans-Golgi network]; GO:0000139 [Name: Golgi membrane]; GO:0016459 [Name: myosin complex]; GO:0042641 [Name: actomyosin]; GO:0016020 [Name: membrane]; GO:0005793 [Name: endoplasmic reticulum-Golgi intermediate compartment]; GO:0009986 [Name: cell surface]	GO:0005524 [Name: ATP binding]; GO:0003723 [Name: RNA binding]; GO:0043531 [Name: ADP binding]; GO:0003677 [Name: DNA binding]; GO:0051015 [Name: actin filament binding]
scaffold1.g1389.t1	Q04678	396509 [Gene Symbol: SSRP1] [Locus Tag: ] [Chromosome: 5] [Map Location: ] [Description: structure specific recognition protein 1] [Gene Type: protein-coding]	GO:0006260 [Name: DNA replication]; GO:0006281 [Name: DNA repair]; GO:1902275 [Name: regulation of chromatin organization]	GO:0005730 [Name: nucleolus]; GO:0035101 [Name: FACT complex]	GO:0031491 [Name: nucleosome binding]; GO:0042393 [Name: histone binding]; GO:0003677 [Name: DNA binding]
scaffold1.g143.t1	P03306	-	GO:0039707 [Name: pore formation by virus in membrane of host cell]; GO:0019062 [Name: virion attachment to host cell]; GO:0039520 [Name: induction by virus of host autophagy]; GO:0039525 [Name: modulation by virus of host chromatin organization]; GO:0006417 [Name: regulation of translation]; GO:0051259 [Name: protein oligomerization]; GO:0039690 [Name: positive stranded viral RNA replication]; GO:0018144 [Name: RNA-protein covalent cross-linking]; GO:0019082 [Name: viral protein processing]; GO:0039611 [Name: suppression by virus of host translation initiation factor activity]; GO:0039694 [Name: viral RNA genome replication]; GO:0006351 [Name: transcription, DNA-templated]; GO:0075512 [Name: clathrin-dependent endocytosis of virus by host cell]	GO:0044162 [Name: host cell cytoplasmic vesicle membrane]; GO:0039618 [Name: T=pseudo3 icosahedral viral capsid]; GO:0016020 [Name: membrane]; GO:0044385 [Name: integral to membrane of host cell]	GO:0004197 [Name: cysteine-type endopeptidase activity]; GO:0005216 [Name: ion channel activity]; GO:0017111 [Name: nucleoside-triphosphatase activity]; GO:0003968 [Name: RNA-directed 5'-3' RNA polymerase activity]; GO:0005524 [Name: ATP binding]; GO:0003724 [Name: RNA helicase activity]; GO:0005198 [Name: structural molecule activity]; GO:0003723 [Name: RNA binding]
scaffold1.g1440.t1	Q6NV18	406593 [Gene Symbol: nhej1] [Locus Tag: ] [Chromosome: 6] [Map Location: ] [Description: nonhomologous end-joining factor 1] [Gene Type: protein-coding]	GO:0006303 [Name: double-strand break repair via nonhomologous end joining]	GO:0032807 [Name: DNA ligase IV complex]; GO:0070419 [Name: nonhomologous end joining complex]	GO:0045027 [Name: DNA end binding]
scaffold1.g1483.t1	Q7YR26	-	GO:0006338 [Name: chromatin remodeling]; GO:0032922 [Name: circadian regulation of gene expression]; GO:0006265 [Name: DNA topological change]	GO:0005730 [Name: nucleolus]; GO:0005634 [Name: nucleus]; GO:0005654 [Name: nucleoplasm]; GO:0005694 [Name: chromosome]	GO:0003677 [Name: DNA binding]; GO:0003917 [Name: DNA topoisomerase type I activity]; GO:0000978 [Name: RNA polymerase II core promoter proximal region sequence-specific DNA binding]; GO:0003682 [Name: chromatin binding]
scaffold1.g1504.t1	Q9LZ25	830350 [Gene Symbol: ADR1-L2] [Locus Tag: AT5G04720] [Chromosome: 5] [Map Location: ] [Description: ADR1-like 2] [Gene Type: protein-coding]	GO:0042742 [Name: defense response to bacterium]	-	GO:0043531 [Name: ADP binding]; GO:0005524 [Name: ATP binding]
scaffold1.g1521.t1	Q4G0P3	54768 [Gene Symbol: HYDIN] [Locus Tag: ] [Chromosome: 16] [Map Location: 16q22.2] [Description: HYDIN axonemal central pair apparatus protein] [Gene Type: protein-coding]	GO:0003341 [Name: cilium movement]; GO:0060438 [Name: trachea development]; GO:0002064 [Name: epithelial cell development]; GO:1904158 [Name: axonemal central apparatus assembly]; GO:0021591 [Name: ventricular system development]	GO:1990716 [Name: axonemal central apparatus]; GO:1990718 [Name: axonemal central pair projection]	-
scaffold1.g1535.t1	Q2UTQ9	-	GO:0006366 [Name: transcription from RNA polymerase II promoter]; GO:0006348 [Name: chromatin silencing at telomere]; GO:0006281 [Name: DNA repair]; GO:0043618 [Name: regulation of transcription from RNA polymerase II promoter in response to stress]; GO:0043486 [Name: histone exchange]; GO:0032006 [Name: regulation of TOR signaling]; GO:0080040 [Name: positive regulation of cellular response to phosphate starvation]; GO:1903097 [Name: regulation of CENP-A containing nucleosome assembly]; GO:0000722 [Name: telomere maintenance via recombination]; GO:0045944 [Name: positive regulation of transcription from RNA polymerase II promoter]; GO:0051983 [Name: regulation of chromosome segregation]; GO:0016584 [Name: nucleosome positioning]; GO:0042766 [Name: nucleosome mobilization]; GO:0035065 [Name: regulation of histone acetylation]; GO:0060303 [Name: regulation of nucleosome density]	GO:0000781 [Name: chromosome, telomeric region]; GO:0031011 [Name: Ino80 complex]	GO:0016787 [Name: hydrolase activity]; GO:0043138 [Name: 3'-5' DNA helicase activity]; GO:0003677 [Name: DNA binding]; GO:0005524 [Name: ATP binding]; GO:0070615 [Name: nucleosome-dependent ATPase activity]
scaffold1.g1540.t1	Q9M2U3	824701 [Gene Symbol: AT3G55350] [Locus Tag: AT3G55350] [Chromosome: 3] [Map Location: ] [Description: PIF / Ping-Pong family of plant transposase] [Gene Type: protein-coding]	-	GO:0005634 [Name: nucleus]	GO:0004518 [Name: nuclease activity]; GO:0046872 [Name: metal ion binding]
scaffold1.g1542.t1	P65094	-	-	-	-
scaffold1.g1544.t1	Q1R9F9	-	GO:0009245 [Name: lipid A biosynthetic process]; GO:0046677 [Name: response to antibiotic]; GO:0009103 [Name: lipopolysaccharide biosynthetic process]; GO:0036108 [Name: 4-amino-4-deoxy-alpha-L-arabinopyranosyl undecaprenyl phosphate biosynthetic process]	-	GO:0016811 [Name: hydrolase activity, acting on carbon-nitrogen (but not peptide) bonds, in linear amides]
scaffold1.g1546.t1	P08108	100135841 [Gene Symbol: hspa8] [Locus Tag: ] [Chromosome: 12] [Map Location: ] [Description: heat shock protein 8] [Gene Type: protein-coding]	GO:0046686 [Name: response to cadmium ion]; GO:1903842 [Name: response to arsenite ion]; GO:0046688 [Name: response to copper ion]; GO:0009408 [Name: response to heat]	GO:0016020 [Name: membrane]; GO:0005634 [Name: nucleus]; GO:0005737 [Name: cytoplasm]	GO:0016887 [Name: ATPase activity]; GO:0005524 [Name: ATP binding]
scaffold1.g1560.t1	Q6NZQ0	233899 [Gene Symbol: Ccdc189] [Locus Tag: ] [Chromosome: 7] [Map Location: 7|7 F3] [Description: coiled-coil domain containing 189] [Gene Type: protein-coding]	GO:0008150 [Name: biological_process]	GO:0005575 [Name: cellular_component]	GO:0003674 [Name: molecular_function]
scaffold1.g172.t1	Q2T9W3	518001 [Gene Symbol: CCDC63] [Locus Tag: ] [Chromosome: 17] [Map Location: ] [Description: coiled-coil domain containing 63] [Gene Type: protein-coding]	GO:0003341 [Name: cilium movement]; GO:0007286 [Name: spermatid development]; GO:0036158 [Name: outer dynein arm assembly]	GO:0005930 [Name: axoneme]	-
scaffold1.g1735.t1	Q7MUV7	-	GO:0006430 [Name: lysyl-tRNA aminoacylation]	GO:0005737 [Name: cytoplasm]	GO:0005524 [Name: ATP binding]; GO:0000287 [Name: magnesium ion binding]; GO:0004824 [Name: lysine-tRNA ligase activity]; GO:0003676 [Name: nucleic acid binding]
scaffold1.g1737.t1	Q6INC1	432176 [Gene Symbol: ttc21a.L] [Locus Tag: XELAEV_18030641mg] [Chromosome: 6L] [Map Location: ] [Description: tetratricopeptide repeat domain 21A L homeolog] [Gene Type: protein-coding]	-	GO:0030991 [Name: intraciliary transport particle A]	-
scaffold1.g1963.t1	Q8AII1	-	GO:0015074 [Name: DNA integration]; GO:0039657 [Name: suppression by virus of host gene expression]; GO:0075732 [Name: viral penetration into host nucleus]; GO:0006310 [Name: DNA recombination]; GO:0046718 [Name: viral entry into host cell]; GO:0075713 [Name: establishment of integrated proviral latency]; GO:0044826 [Name: viral genome integration into host DNA]	GO:0020002 [Name: host cell plasma membrane]; GO:0042025 [Name: host cell nucleus]; GO:0016020 [Name: membrane]; GO:0030430 [Name: host cell cytoplasm]; GO:0019013 [Name: viral nucleocapsid]	GO:0004533 [Name: exoribonuclease H activity]; GO:0005198 [Name: structural molecule activity]; GO:0003723 [Name: RNA binding]; GO:0003887 [Name: DNA-directed DNA polymerase activity]; GO:0008270 [Name: zinc ion binding]; GO:0004190 [Name: aspartic-type endopeptidase activity]; GO:0004523 [Name: RNA-DNA hybrid ribonuclease activity]; GO:0003677 [Name: DNA binding]; GO:0003964 [Name: RNA-directed DNA polymerase activity]
scaffold1.g1969.t1	Q8Q0U0	44086839 [Gene Symbol: FQU78_RS06960] [Locus Tag: FQU78_RS06960] [Chromosome: ] [Map Location: ] [Description: ankyrin repeat domain-containing protein] [Gene Type: protein-coding]	-	-	-
scaffold1.g2032.t1	P21329	-	-	-	GO:0003964 [Name: RNA-directed DNA polymerase activity]
scaffold1.g2062.t1	Q5R4Q3	100174729 [Gene Symbol: SEC62] [Locus Tag: CR201_G0034697] [Chromosome: 3] [Map Location: ] [Description: SEC62 homolog, preprotein translocation factor] [Gene Type: protein-coding]	GO:0031204 [Name: posttranslational protein targeting to membrane, translocation]	GO:0005791 [Name: rough endoplasmic reticulum]; GO:0030176 [Name: integral component of endoplasmic reticulum membrane]	-
scaffold1.g2068.t1	P41035	100009285 [Gene Symbol: EIF2S2] [Locus Tag: ] [Chromosome: 4] [Map Location: ] [Description: eukaryotic translation initiation factor 2 subunit beta] [Gene Type: protein-coding]	GO:0001701 [Name: in utero embryonic development]; GO:0002176 [Name: male germ cell proliferation]; GO:0008584 [Name: male gonad development]	GO:0005850 [Name: eukaryotic translation initiation factor 2 complex]	GO:0003743 [Name: translation initiation factor activity]; GO:0046872 [Name: metal ion binding]
scaffold1.g2167.t1	P35262	-	GO:0039697 [Name: negative stranded viral RNA transcription]; GO:0039689 [Name: negative stranded viral RNA replication]	GO:0030430 [Name: host cell cytoplasm]; GO:0019012 [Name: virion]	GO:0003968 [Name: RNA-directed 5'-3' RNA polymerase activity]; GO:0003924 [Name: GTPase activity]; GO:0004482 [Name: mRNA (guanine-N7-)-methyltransferase activity]; GO:0005524 [Name: ATP binding]
scaffold1.g2208.t1	Q9JIX8	56215 [Gene Symbol: Acin1] [Locus Tag: ] [Chromosome: 14] [Map Location: 14|14 C2] [Description: apoptotic chromatin condensation inducer 1] [Gene Type: protein-coding]	GO:0008380 [Name: RNA splicing]; GO:0048025 [Name: negative regulation of mRNA splicing, via spliceosome]; GO:0006397 [Name: mRNA processing]; GO:0030263 [Name: apoptotic chromosome condensation]; GO:0006915 [Name: apoptotic process]; GO:0030218 [Name: erythrocyte differentiation]; GO:0045657 [Name: positive regulation of monocyte differentiation]; GO:0043065 [Name: positive regulation of apoptotic process]	GO:0005886 [Name: plasma membrane]; GO:0061574 [Name: ASAP complex]; GO:0005829 [Name: cytosol]; GO:0016607 [Name: nuclear speck]; GO:0005634 [Name: nucleus]; GO:0005654 [Name: nucleoplasm]; GO:0005730 [Name: nucleolus]	GO:0003676 [Name: nucleic acid binding]
scaffold1.g2251.t1	A0JPN4	313587 [Gene Symbol: Zc3h12a] [Locus Tag: ] [Chromosome: 5] [Map Location: 5q36] [Description: zinc finger CCCH type containing 12A] [Gene Type: protein-coding]	GO:0001525 [Name: angiogenesis]; GO:0010508 [Name: positive regulation of autophagy]; GO:0071347 [Name: cellular response to interleukin-1]; GO:0006915 [Name: apoptotic process]; GO:0010468 [Name: regulation of gene expression]; GO:2000379 [Name: positive regulation of reactive oxygen species metabolic process]; GO:0016579 [Name: protein deubiquitination]; GO:0050852 [Name: T cell receptor signaling pathway]; GO:0032720 [Name: negative regulation of tumor necrosis factor production]; GO:0034599 [Name: cellular response to oxidative stress]; GO:0042307 [Name: positive regulation of protein import into nucleus]; GO:0071222 [Name: cellular response to lipopolysaccharide]; GO:0001933 [Name: negative regulation of protein phosphorylation]; GO:0006954 [Name: inflammatory response]; GO:0010595 [Name: positive regulation of endothelial cell migration]; GO:0010628 [Name: positive regulation of gene expression]; GO:0010884 [Name: positive regulation of lipid storage]; GO:0045019 [Name: negative regulation of nitric oxide biosynthetic process]; GO:1900016 [Name: negative regulation of cytokine production involved in inflammatory response]; GO:1900745 [Name: positive regulation of p38MAPK cascade]; GO:1903003 [Name: positive regulation of protein deubiquitination]; GO:2000320 [Name: negative regulation of T-helper 17 cell differentiation]; GO:0000294 [Name: nuclear-transcribed mRNA catabolic process, endonucleolytic cleavage-dependent decay]; GO:0002757 [Name: immune response-activating signal transduction]; GO:0010656 [Name: negative regulation of muscle cell apoptotic process]; GO:0032689 [Name: negative regulation of interferon-gamma production]; GO:0032715 [Name: negative regulation of interleukin-6 production]; GO:0043124 [Name: negative regulation of I-kappaB kinase/NF-kappaB signaling]; GO:0045600 [Name: positive regulation of fat cell differentiation]; GO:0055118 [Name: negative regulation of cardiac muscle contraction]; GO:0061014 [Name: positive regulation of mRNA catabolic process]; GO:0061158 [Name: 3'-UTR-mediated mRNA destabilization]; GO:0090502 [Name: RNA phosphodiester bond hydrolysis, endonucleolytic]; GO:0098586 [Name: cellular response to virus]; GO:1900119 [Name: positive regulation of execution phase of apoptosis]; GO:0006974 [Name: cellular response to DNA damage stimulus]; GO:0010629 [Name: negative regulation of gene expression]; GO:0044828 [Name: negative regulation by host of viral genome replication]; GO:0051259 [Name: protein oligomerization]; GO:0090501 [Name: RNA phosphodiester bond hydrolysis]; GO:1903936 [Name: cellular response to sodium arsenite]; GO:1904637 [Name: cellular response to ionomycin]; GO:0002230 [Name: positive regulation of defense response to virus by host]; GO:0042149 [Name: cellular response to glucose starvation]; GO:0045944 [Name: positive regulation of transcription from RNA polymerase II promoter]; GO:2000627 [Name: positive regulation of miRNA catabolic process]; GO:0010942 [Name: positive regulation of cell death]; GO:0030154 [Name: cell differentiation]; GO:0032691 [Name: negative regulation of interleukin-1 beta production]; GO:0071356 [Name: cellular response to tumor necrosis factor]; GO:0007399 [Name: nervous system development]; GO:0032088 [Name: negative regulation of NF-kappaB transcription factor activity]; GO:0045766 [Name: positive regulation of angiogenesis]; GO:1901223 [Name: negative regulation of NIK/NF-kappaB signaling]; GO:1903799 [Name: negative regulation of production of miRNAs involved in gene silencing by miRNA]; GO:1990869 [Name: cellular response to chemokine]	GO:0005856 [Name: cytoskeleton]; GO:0005634 [Name: nucleus]; GO:0005737 [Name: cytoplasm]; GO:0036464 [Name: cytoplasmic ribonucleoprotein granule]; GO:0005654 [Name: nucleoplasm]; GO:0000932 [Name: P-body]; GO:0032991 [Name: macromolecular complex]; GO:0042406 [Name: extrinsic component of endoplasmic reticulum membrane]; GO:0005791 [Name: rough endoplasmic reticulum]; GO:0030867 [Name: rough endoplasmic reticulum membrane]	GO:0043022 [Name: ribosome binding]; GO:0035613 [Name: RNA stem-loop binding]; GO:0035925 [Name: mRNA 3'-UTR AU-rich region binding]; GO:0003682 [Name: chromatin binding]; GO:0003730 [Name: mRNA 3'-UTR binding]; GO:0004521 [Name: endoribonuclease activity]; GO:0004540 [Name: ribonuclease activity]; GO:0046872 [Name: metal ion binding]; GO:0003677 [Name: DNA binding]; GO:0004843 [Name: thiol-dependent ubiquitin-specific protease activity]; GO:0004532 [Name: exoribonuclease activity]; GO:0035198 [Name: miRNA binding]; GO:0003723 [Name: RNA binding]; GO:0003729 [Name: mRNA binding]; GO:0004518 [Name: nuclease activity]
scaffold1.g2271.t1	Q38871	829685 [Gene Symbol: CPK5] [Locus Tag: AT4G35310] [Chromosome: 4] [Map Location: ] [Description: calmodulin-domain protein kinase 5] [Gene Type: protein-coding]	GO:0009737 [Name: response to abscisic acid]; GO:0046777 [Name: protein autophosphorylation]; GO:0018105 [Name: peptidyl-serine phosphorylation]; GO:0035556 [Name: intracellular signal transduction]	GO:0005886 [Name: plasma membrane]; GO:0005634 [Name: nucleus]; GO:0005737 [Name: cytoplasm]; GO:0016020 [Name: membrane]; GO:0005829 [Name: cytosol]	GO:0005524 [Name: ATP binding]; GO:0005516 [Name: calmodulin binding]; GO:0009931 [Name: calcium-dependent protein serine/threonine kinase activity]; GO:0005509 [Name: calcium ion binding]; GO:0004683 [Name: calmodulin-dependent protein kinase activity]
scaffold1.g2314.t1	Q99K41	100952 [Gene Symbol: Emilin1] [Locus Tag: ] [Chromosome: 5] [Map Location: 5|5 B1] [Description: elastin microfibril interfacer 1] [Gene Type: protein-coding]	GO:0007160 [Name: cell-matrix adhesion]; GO:0010811 [Name: positive regulation of cell-substrate adhesion]; GO:0060394 [Name: negative regulation of pathway-restricted SMAD protein phosphorylation]; GO:1901203 [Name: positive regulation of extracellular matrix assembly]; GO:0003180 [Name: aortic valve morphogenesis]; GO:0016477 [Name: cell migration]; GO:0030512 [Name: negative regulation of transforming growth factor beta receptor signaling pathway]; GO:0010628 [Name: positive regulation of gene expression]; GO:0016525 [Name: negative regulation of angiogenesis]; GO:1904027 [Name: negative regulation of collagen fibril organization]; GO:0030198 [Name: extracellular matrix organization]; GO:0048251 [Name: elastic fiber assembly]; GO:0070373 [Name: negative regulation of ERK1 and ERK2 cascade]; GO:1905522 [Name: negative regulation of macrophage migration]; GO:0010629 [Name: negative regulation of gene expression]; GO:0050866 [Name: negative regulation of cell activation]; GO:0030948 [Name: negative regulation of vascular endothelial growth factor receptor signaling pathway]; GO:0032966 [Name: negative regulation of collagen biosynthetic process]	GO:0005576 [Name: extracellular region]; GO:0034668 [Name: integrin alpha4-beta1 complex]; GO:0005615 [Name: extracellular space]; GO:0031012 [Name: extracellular matrix]; GO:1990971 [Name: EMILIN complex]; GO:0005581 [Name: collagen trimer]	GO:0042802 [Name: identical protein binding]; GO:0098640 [Name: integrin binding involved in cell-matrix adhesion]; GO:0030023 [Name: extracellular matrix constituent conferring elasticity]
scaffold1.g2331.t1	O35125	16977 [Gene Symbol: Lrrc23] [Locus Tag: ] [Chromosome: 6] [Map Location: 6 F2|6 59.17 cM] [Description: leucine rich repeat containing 23] [Gene Type: protein-coding]	GO:0008150 [Name: biological_process]	GO:0005829 [Name: cytosol]; GO:0005737 [Name: cytoplasm]	GO:0003674 [Name: molecular_function]
scaffold1.g2350.t1	Q8SX83	44205 [Gene Symbol: spen] [Locus Tag: Dmel_CG18497] [Chromosome: 2L] [Map Location: 21B3-21B4|2-0.5 cM] [Description: split ends] [Gene Type: protein-coding]	GO:0007400 [Name: neuroblast fate determination]; GO:0048106 [Name: establishment of thoracic bristle planar orientation]; GO:0006355 [Name: regulation of transcription, DNA-templated]; GO:0090263 [Name: positive regulation of canonical Wnt signaling pathway]; GO:0000398 [Name: mRNA splicing, via spliceosome]; GO:0050832 [Name: defense response to fungus]; GO:0007379 [Name: segment specification]; GO:0035222 [Name: wing disc pattern formation]; GO:0007173 [Name: epidermal growth factor receptor signaling pathway]; GO:0007411 [Name: axon guidance]; GO:0007422 [Name: peripheral nervous system development]; GO:0008586 [Name: imaginal disc-derived wing vein morphogenesis]; GO:0007403 [Name: glial cell fate determination]; GO:0035321 [Name: maintenance of imaginal disc-derived wing hair orientation]; GO:0048749 [Name: compound eye development]	GO:0005634 [Name: nucleus]	GO:0003676 [Name: nucleic acid binding]; GO:0003723 [Name: RNA binding]
scaffold1.g2392.t1	Q3USH5	231769 [Gene Symbol: Sfswap] [Locus Tag: ] [Chromosome: 5] [Map Location: 5|5 G1.3] [Description: splicing factor SWAP] [Gene Type: protein-coding]	GO:0000395 [Name: mRNA 5'-splice site recognition]; GO:0000380 [Name: alternative mRNA splicing, via spliceosome]; GO:0048025 [Name: negative regulation of mRNA splicing, via spliceosome]	GO:0005634 [Name: nucleus]	GO:0003723 [Name: RNA binding]
scaffold1.g2397.t1	Q1RID2	-	-	-	-
scaffold1.g2478.t1	Q6C5V7	2911531 [Gene Symbol: YALI0_E14773g] [Locus Tag: YALI0_E14773g] [Chromosome: E] [Map Location: ] [Description: YALI0E14773p] [Gene Type: protein-coding]	GO:0006325 [Name: chromatin organization]; GO:0051321 [Name: meiotic cell cycle]; GO:0006281 [Name: DNA repair]	GO:0005634 [Name: nucleus]	GO:0046872 [Name: metal ion binding]; GO:0035064 [Name: methylated histone binding]
scaffold1.g2495.t1	Q27W01	295284 [Gene Symbol: Rbm8a] [Locus Tag: ] [Chromosome: 2] [Map Location: 2q34] [Description: RNA binding motif protein 8A] [Gene Type: protein-coding]	GO:0000381 [Name: regulation of alternative mRNA splicing, via spliceosome]; GO:0000398 [Name: mRNA splicing, via spliceosome]; GO:0051028 [Name: mRNA transport]; GO:0000184 [Name: nuclear-transcribed mRNA catabolic process, nonsense-mediated decay]; GO:0006417 [Name: regulation of translation]; GO:0008380 [Name: RNA splicing]	GO:0005737 [Name: cytoplasm]; GO:0005634 [Name: nucleus]; GO:0071013 [Name: catalytic step 2 spliceosome]; GO:0016607 [Name: nuclear speck]; GO:0030425 [Name: dendrite]; GO:0035145 [Name: exon-exon junction complex]; GO:0043025 [Name: neuronal cell body]; GO:0071006 [Name: U2-type catalytic step 1 spliceosome]	GO:0003729 [Name: mRNA binding]
scaffold1.g2504.t1	A9ULZ2	398387 [Gene Symbol: birc7.S] [Locus Tag: XELAEV_18046308mg] [Chromosome: 9_10S] [Map Location: ] [Description: baculoviral IAP repeat containing 7 S homeolog] [Gene Type: protein-coding]	GO:0043066 [Name: negative regulation of apoptotic process]; GO:0043154 [Name: negative regulation of cysteine-type endopeptidase activity involved in apoptotic process]; GO:0007275 [Name: multicellular organism development]; GO:0051865 [Name: protein autoubiquitination]	GO:0005737 [Name: cytoplasm]	GO:0046872 [Name: metal ion binding]; GO:0016740 [Name: transferase activity]; GO:0043027 [Name: cysteine-type endopeptidase inhibitor activity involved in apoptotic process]
scaffold1.g2507.t1	P34456	186266 [Gene Symbol: F54H12.2] [Locus Tag: CELE_F54H12.2] [Chromosome: III] [Map Location: ] [Description: Uncharacterized protein] [Gene Type: protein-coding]	GO:0009263 [Name: deoxyribonucleotide biosynthetic process]	GO:0005829 [Name: cytosol]	GO:0004748 [Name: ribonucleoside-diphosphate reductase activity, thioredoxin disulfide as acceptor]
scaffold1.g2545.t1	Q9VBP3	43095 [Gene Symbol: Tnks] [Locus Tag: Dmel_CG4719] [Chromosome: 3R] [Map Location: 96E7-96E8|3-88 cM] [Description: tankyrase] [Gene Type: protein-coding]	GO:0032212 [Name: positive regulation of telomere maintenance via telomerase]; GO:0090263 [Name: positive regulation of canonical Wnt signaling pathway]; GO:0045732 [Name: positive regulation of protein catabolic process]; GO:1904355 [Name: positive regulation of telomere capping]; GO:0051225 [Name: spindle assembly]; GO:0070198 [Name: protein localization to chromosome, telomeric region]; GO:0070212 [Name: protein poly-ADP-ribosylation]; GO:2000060 [Name: positive regulation of protein ubiquitination involved in ubiquitin-dependent protein catabolic process]; GO:0016055 [Name: Wnt signaling pathway]; GO:0006471 [Name: protein ADP-ribosylation]; GO:0032436 [Name: positive regulation of proteasomal ubiquitin-dependent protein catabolic process]	GO:0005737 [Name: cytoplasm]; GO:0005634 [Name: nucleus]	GO:0003950 [Name: NAD+ ADP-ribosyltransferase activity]; GO:0046872 [Name: metal ion binding]
scaffold1.g262.t1	Q174D3	5568522 [Gene Symbol: LOC5568522] [Locus Tag: AaeL_AAEL006934] [Chromosome: 3] [Map Location: ] [Description: mediator of RNA polymerase II transcription subunit 19] [Gene Type: protein-coding]	GO:0006357 [Name: regulation of transcription from RNA polymerase II promoter]	GO:0016592 [Name: mediator complex]	GO:0003712 [Name: transcription cofactor activity]
scaffold1.g2630.t1	Q9BQ70	22980 [Gene Symbol: TCF25] [Locus Tag: ] [Chromosome: 16] [Map Location: 16q24.3] [Description: transcription factor 25] [Gene Type: protein-coding]	GO:0007507 [Name: heart development]; GO:0000122 [Name: negative regulation of transcription from RNA polymerase II promoter]	GO:1990112 [Name: RQC complex]; GO:0005634 [Name: nucleus]	GO:0003677 [Name: DNA binding]; GO:0003714 [Name: transcription corepressor activity]
scaffold1.g2705.t1	P16423	43825 [Gene Symbol: sv] [Locus Tag: Dmel_CG11049] [Chromosome: 4] [Map Location: 102F8-102F8|4-0 cM] [Description: shaven] [Gene Type: protein-coding]	GO:0042682 [Name: regulation of compound eye cone cell fate specification]; GO:0045944 [Name: positive regulation of transcription from RNA polymerase II promoter]; GO:0048856 [Name: anatomical structure development]; GO:0006357 [Name: regulation of transcription from RNA polymerase II promoter]; GO:0045676 [Name: regulation of R7 cell differentiation]; GO:0042676 [Name: compound eye cone cell fate commitment]	GO:0005634 [Name: nucleus]	GO:0004190 [Name: aspartic-type endopeptidase activity]; GO:0046872 [Name: metal ion binding]; GO:0003964 [Name: RNA-directed DNA polymerase activity]; GO:0004519 [Name: endonuclease activity]
scaffold1.g2725.t1	Q95SX7	-	GO:0006313 [Name: transposition, DNA-mediated]	-	GO:0003964 [Name: RNA-directed DNA polymerase activity]
scaffold1.g2746.t1	Q5RKH1	291078 [Gene Symbol: Prpf4b] [Locus Tag: ] [Chromosome: 17] [Map Location: 17p12] [Description: pre-mRNA processing factor 4B] [Gene Type: protein-coding]	GO:0006468 [Name: protein phosphorylation]; GO:0045292 [Name: mRNA cis splicing, via spliceosome]	GO:0005634 [Name: nucleus]; GO:0005694 [Name: chromosome]; GO:0071013 [Name: catalytic step 2 spliceosome]; GO:0016607 [Name: nuclear speck]	GO:0005524 [Name: ATP binding]
scaffold1.g2790.t1	Q04202	-	GO:0015074 [Name: DNA integration]; GO:0006313 [Name: transposition, DNA-mediated]	GO:0005634 [Name: nucleus]	GO:0003677 [Name: DNA binding]
scaffold1.g2820.t1	Q74AP9	-	GO:0006814 [Name: sodium ion transport]; GO:0006883 [Name: cellular sodium ion homeostasis]; GO:1902600 [Name: hydrogen ion transmembrane transport]; GO:0051453 [Name: regulation of intracellular pH]; GO:0036376 [Name: sodium ion export from cell]	GO:0005887 [Name: integral component of plasma membrane]	GO:0015385 [Name: sodium:proton antiporter activity]
scaffold1.g2877.t1	Q96BZ8	79165 [Gene Symbol: LENG1] [Locus Tag: ] [Chromosome: 19] [Map Location: 19q13.42] [Description: leukocyte receptor cluster member 1] [Gene Type: protein-coding]	GO:0008150 [Name: biological_process]	GO:0005575 [Name: cellular_component]	GO:0005515 [Name: protein binding]; GO:0003674 [Name: molecular_function]
scaffold1.g2937.t1	P51909	100735684 [Gene Symbol: Apod] [Locus Tag: ] [Chromosome: Un] [Map Location: ] [Description: apolipoprotein D] [Gene Type: protein-coding]	GO:0000302 [Name: response to reactive oxygen species]; GO:0007568 [Name: aging]; GO:0010642 [Name: negative regulation of platelet-derived growth factor receptor signaling pathway]; GO:0048678 [Name: response to axon injury]; GO:1900016 [Name: negative regulation of cytokine production involved in inflammatory response]; GO:2000405 [Name: negative regulation of T cell migration]; GO:0006629 [Name: lipid metabolic process]; GO:0060588 [Name: negative regulation of lipoprotein lipid oxidation]; GO:0006869 [Name: lipid transport]; GO:0006006 [Name: glucose metabolic process]; GO:0007420 [Name: brain development]; GO:0014012 [Name: peripheral nervous system axon regeneration]; GO:0042246 [Name: tissue regeneration]; GO:0071638 [Name: negative regulation of monocyte chemotactic protein-1 production]; GO:2000098 [Name: negative regulation of smooth muscle cell-matrix adhesion]; GO:0042493 [Name: response to drug]; GO:0042308 [Name: negative regulation of protein import into nucleus]; GO:0048662 [Name: negative regulation of smooth muscle cell proliferation]; GO:0051895 [Name: negative regulation of focal adhesion assembly]	GO:0005783 [Name: endoplasmic reticulum]; GO:0043025 [Name: neuronal cell body]; GO:0005615 [Name: extracellular space]; GO:0022626 [Name: cytosolic ribosome]; GO:0030425 [Name: dendrite]; GO:0048471 [Name: perinuclear region of cytoplasm]	GO:0015485 [Name: cholesterol binding]
scaffold1.g2953.t1	Q96GQ7	55661 [Gene Symbol: DDX27] [Locus Tag: ] [Chromosome: 20] [Map Location: 20q13.13] [Description: DEAD-box helicase 27] [Gene Type: protein-coding]	GO:0006364 [Name: rRNA processing]	GO:0005694 [Name: chromosome]; GO:0005730 [Name: nucleolus]	GO:0003723 [Name: RNA binding]; GO:0005524 [Name: ATP binding]; GO:0003724 [Name: RNA helicase activity]; GO:0016787 [Name: hydrolase activity]
scaffold1.g3086.t1	Q5SSH8	192986 [Gene Symbol: Cyb5d2] [Locus Tag: ] [Chromosome: 11] [Map Location: 11|11 B4] [Description: cytochrome b5 domain containing 2] [Gene Type: protein-coding]	GO:0007399 [Name: nervous system development]; GO:0045666 [Name: positive regulation of neuron differentiation]	GO:0016020 [Name: membrane]; GO:0012505 [Name: endomembrane system]; GO:0005576 [Name: extracellular region]	GO:0020037 [Name: heme binding]
scaffold1.g3101.t1	A7X406	-	-	GO:0005576 [Name: extracellular region]	GO:0030246 [Name: carbohydrate binding]; GO:0046872 [Name: metal ion binding]
scaffold1.g3109.t1	Q9D287	68183 [Gene Symbol: Bcas2] [Locus Tag: ] [Chromosome: 3] [Map Location: 3|3 F2.2] [Description: BCAS2 pre-mRNA processing factor] [Gene Type: protein-coding]	GO:0000398 [Name: mRNA splicing, via spliceosome]	GO:0071007 [Name: U2-type catalytic step 2 spliceosome]; GO:0005634 [Name: nucleus]; GO:0071013 [Name: catalytic step 2 spliceosome]; GO:0000974 [Name: Prp19 complex]; GO:0005681 [Name: spliceosomal complex]; GO:0005813 [Name: centrosome]; GO:0016607 [Name: nuclear speck]; GO:0005662 [Name: DNA replication factor A complex]; GO:0005730 [Name: nucleolus]	GO:0003674 [Name: molecular_function]
scaffold1.g3122.t1	Q6PFQ2	334234 [Gene Symbol: eif3c] [Locus Tag: ] [Chromosome: 12] [Map Location: ] [Description: eukaryotic translation initiation factor 3, subunit C] [Gene Type: protein-coding]	GO:0006413 [Name: translational initiation]; GO:0001732 [Name: formation of cytoplasmic translation initiation complex]	GO:0005852 [Name: eukaryotic translation initiation factor 3 complex]; GO:0016282 [Name: eukaryotic 43S preinitiation complex]; GO:0033290 [Name: eukaryotic 48S preinitiation complex]	GO:0031369 [Name: translation initiation factor binding]; GO:0003743 [Name: translation initiation factor activity]
scaffold1.g316.t1	P18293	18160 [Gene Symbol: Npr1] [Locus Tag: ] [Chromosome: 3] [Map Location: 3 F1|3 39.23 cM] [Description: natriuretic peptide receptor 1] [Gene Type: protein-coding]	GO:0007166 [Name: cell surface receptor signaling pathway]; GO:0035556 [Name: intracellular signal transduction]; GO:0019934 [Name: cGMP-mediated signaling]; GO:0048662 [Name: negative regulation of smooth muscle cell proliferation]; GO:0007168 [Name: receptor guanylyl cyclase signaling pathway]; GO:0042417 [Name: dopamine metabolic process]; GO:0007165 [Name: signal transduction]; GO:0006182 [Name: cGMP biosynthetic process]; GO:0010753 [Name: positive regulation of cGMP-mediated signaling]	GO:0043235 [Name: receptor complex]; GO:0005886 [Name: plasma membrane]; GO:0016021 [Name: integral component of membrane]	GO:0042562 [Name: hormone binding]; GO:0001653 [Name: peptide receptor activity]; GO:0005525 [Name: GTP binding]; GO:0017046 [Name: peptide hormone binding]; GO:0004383 [Name: guanylate cyclase activity]; GO:0005524 [Name: ATP binding]; GO:0004672 [Name: protein kinase activity]; GO:0016941 [Name: natriuretic peptide receptor activity]
scaffold1.g3177.t1	O51221	-	-	GO:0016021 [Name: integral component of membrane]	-
scaffold1.g3178.t1	Q7YQM3	-	GO:0006336 [Name: DNA replication-independent nucleosome assembly]; GO:0010571 [Name: positive regulation of nuclear cell cycle DNA replication]; GO:0072711 [Name: cellular response to hydroxyurea]; GO:1901581 [Name: negative regulation of telomeric RNA transcription from RNA pol II promoter]; GO:0006334 [Name: nucleosome assembly]; GO:0030330 [Name: DNA damage response, signal transduction by p53 class mediator]; GO:0032206 [Name: positive regulation of telomere maintenance]; GO:0031297 [Name: replication fork processing]; GO:1900112 [Name: regulation of histone H3-K9 trimethylation]; GO:0006281 [Name: DNA repair]; GO:0006338 [Name: chromatin remodeling]; GO:0045944 [Name: positive regulation of transcription from RNA polymerase II promoter]	GO:0016605 [Name: PML body]; GO:0000781 [Name: chromosome, telomeric region]	GO:0003678 [Name: DNA helicase activity]; GO:0003682 [Name: chromatin binding]; GO:0016787 [Name: hydrolase activity]; GO:0003677 [Name: DNA binding]; GO:0046872 [Name: metal ion binding]; GO:0042393 [Name: histone binding]; GO:0070615 [Name: nucleosome-dependent ATPase activity]; GO:0005524 [Name: ATP binding]
scaffold1.g3222.t1	P28075	29425 [Gene Symbol: Psmb5] [Locus Tag: ] [Chromosome: 15] [Map Location: 15p13] [Description: proteasome 20S subunit beta 5] [Gene Type: protein-coding]	GO:0006508 [Name: proteolysis]; GO:0010499 [Name: proteasomal ubiquitin-independent protein catabolic process]; GO:0006979 [Name: response to oxidative stress]; GO:0043161 [Name: proteasome-mediated ubiquitin-dependent protein catabolic process]	GO:0000502 [Name: proteasome complex]; GO:0019774 [Name: proteasome core complex, beta-subunit complex]; GO:0005634 [Name: nucleus]; GO:0005737 [Name: cytoplasm]; GO:0005839 [Name: proteasome core complex]	GO:0004298 [Name: threonine-type endopeptidase activity]; GO:0004175 [Name: endopeptidase activity]; GO:0008233 [Name: peptidase activity]
scaffold1.g3268.t1	Q46800	947205 [Gene Symbol: xdhB] [Locus Tag: b2867] [Chromosome: ] [Map Location: ] [Description: putative xanthine dehydrogenase FAD-binding subunit XdhB] [Gene Type: protein-coding]	GO:0006166 [Name: purine ribonucleoside salvage]; GO:0009114 [Name: hypoxanthine catabolic process]	-	GO:0004854 [Name: xanthine dehydrogenase activity]; GO:0071949 [Name: FAD binding]
scaffold1.g3320.t1	D3ZD32	691589 [Gene Symbol: Chd5] [Locus Tag: ] [Chromosome: 5] [Map Location: 5q36] [Description: chromodomain helicase DNA binding protein 5] [Gene Type: protein-coding]	GO:0008285 [Name: negative regulation of cell proliferation]; GO:0000122 [Name: negative regulation of transcription from RNA polymerase II promoter]; GO:0006366 [Name: transcription from RNA polymerase II promoter]; GO:1901798 [Name: positive regulation of signal transduction by p53 class mediator]; GO:0021895 [Name: cerebral cortex neuron differentiation]; GO:0006357 [Name: regulation of transcription from RNA polymerase II promoter]; GO:0043967 [Name: histone H4 acetylation]; GO:0098532 [Name: histone H3-K27 trimethylation]; GO:0035093 [Name: spermatogenesis, exchange of chromosomal proteins]; GO:0045595 [Name: regulation of cell differentiation]	GO:0016581 [Name: NuRD complex]; GO:0005634 [Name: nucleus]; GO:0000792 [Name: heterochromatin]	GO:0046872 [Name: metal ion binding]; GO:0005524 [Name: ATP binding]; GO:0061628 [Name: H3K27me3 modified histone binding]; GO:0070615 [Name: nucleosome-dependent ATPase activity]; GO:0003682 [Name: chromatin binding]; GO:0042393 [Name: histone binding]; GO:0003677 [Name: DNA binding]; GO:0016787 [Name: hydrolase activity]; GO:0003678 [Name: DNA helicase activity]; GO:0042826 [Name: histone deacetylase binding]
scaffold1.g3352.t1	P21127	984 [Gene Symbol: CDK11B] [Locus Tag: ] [Chromosome: 1] [Map Location: 1p36.33] [Description: cyclin dependent kinase 11B] [Gene Type: protein-coding]	GO:0001558 [Name: regulation of cell growth]; GO:0007346 [Name: regulation of mitotic cell cycle]; GO:0006355 [Name: regulation of transcription, DNA-templated]; GO:0050684 [Name: regulation of mRNA processing]; GO:0006915 [Name: apoptotic process]; GO:0006468 [Name: protein phosphorylation]; GO:0000278 [Name: mitotic cell cycle]	GO:0005634 [Name: nucleus]; GO:0005737 [Name: cytoplasm]	GO:0004672 [Name: protein kinase activity]; GO:0003723 [Name: RNA binding]; GO:0004674 [Name: protein serine/threonine kinase activity]; GO:0005524 [Name: ATP binding]; GO:0004693 [Name: cyclin-dependent protein serine/threonine kinase activity]
scaffold1.g3362.t1	Q4IMJ1	23549001 [Gene Symbol: FGSG_01567] [Locus Tag: FGSG_01567] [Chromosome: 1] [Map Location: ] [Description: hypothetical protein] [Gene Type: protein-coding]	GO:0043103 [Name: hypoxanthine salvage]; GO:0009117 [Name: nucleotide metabolic process]; GO:0006146 [Name: adenine catabolic process]; GO:0009168 [Name: purine ribonucleoside monophosphate biosynthetic process]	GO:0005634 [Name: nucleus]; GO:0005737 [Name: cytoplasm]	GO:0000034 [Name: adenine deaminase activity]; GO:0008270 [Name: zinc ion binding]
scaffold1.g3467.t1	Q5XIB5	293738 [Gene Symbol: Ccdc86] [Locus Tag: ] [Chromosome: 1] [Map Location: 1q43] [Description: coiled-coil domain containing 86] [Gene Type: protein-coding]	-	GO:0005694 [Name: chromosome]; GO:0005730 [Name: nucleolus]; GO:0005654 [Name: nucleoplasm]; GO:0005634 [Name: nucleus]	-
scaffold1.g3473.t1	Q7TSH3	329003 [Gene Symbol: Zfp516] [Locus Tag: ] [Chromosome: 18] [Map Location: 18|18 E3] [Description: zinc finger protein 516] [Gene Type: protein-coding]	GO:0050873 [Name: brown fat cell differentiation]; GO:0045893 [Name: positive regulation of transcription, DNA-templated]; GO:0006355 [Name: regulation of transcription, DNA-templated]; GO:0009409 [Name: response to cold]; GO:0060612 [Name: adipose tissue development]	GO:0005634 [Name: nucleus]	GO:0046872 [Name: metal ion binding]; GO:0033613 [Name: activating transcription factor binding]; GO:0000981 [Name: RNA polymerase II transcription factor activity, sequence-specific DNA binding]; GO:0000987 [Name: core promoter proximal region sequence-specific DNA binding]; GO:0000978 [Name: RNA polymerase II core promoter proximal region sequence-specific DNA binding]
scaffold1.g3612.t1	Q13029	7799 [Gene Symbol: PRDM2] [Locus Tag: ] [Chromosome: 1] [Map Location: 1p36.21] [Description: PR/SET domain 2] [Gene Type: protein-coding]	GO:0006355 [Name: regulation of transcription, DNA-templated]; GO:0000122 [Name: negative regulation of transcription from RNA polymerase II promoter]; GO:0045944 [Name: positive regulation of transcription from RNA polymerase II promoter]; GO:0008340 [Name: determination of adult lifespan]; GO:0006357 [Name: regulation of transcription from RNA polymerase II promoter]; GO:0010468 [Name: regulation of gene expression]	GO:0005634 [Name: nucleus]; GO:0005654 [Name: nucleoplasm]; GO:0005794 [Name: Golgi apparatus]	GO:0000981 [Name: RNA polymerase II transcription factor activity, sequence-specific DNA binding]; GO:0043565 [Name: sequence-specific DNA binding]; GO:0042054 [Name: histone methyltransferase activity]; GO:0000977 [Name: RNA polymerase II regulatory region sequence-specific DNA binding]; GO:0001227 [Name: transcriptional repressor activity, RNA polymerase II transcription regulatory region sequence-specific binding]; GO:0003700 [Name: transcription factor activity, sequence-specific DNA binding]; GO:0008270 [Name: zinc ion binding]; GO:0001228 [Name: transcriptional activator activity, RNA polymerase II transcription regulatory region sequence-specific binding]
scaffold1.g3670.t1	Q8C0D7	28019 [Gene Symbol: Ing4] [Locus Tag: ] [Chromosome: 6] [Map Location: 6 F2|6 59.17 cM] [Description: inhibitor of growth family, member 4] [Gene Type: protein-coding]	GO:0006915 [Name: apoptotic process]; GO:0006473 [Name: protein acetylation]; GO:0043966 [Name: histone H3 acetylation]; GO:0043983 [Name: histone H4-K12 acetylation]; GO:0045926 [Name: negative regulation of growth]; GO:0007050 [Name: cell cycle arrest]; GO:0008285 [Name: negative regulation of cell proliferation]; GO:0006978 [Name: DNA damage response, signal transduction by p53 class mediator resulting in transcription of p21 class mediator]; GO:0006260 [Name: DNA replication]; GO:0043065 [Name: positive regulation of apoptotic process]; GO:0043981 [Name: histone H4-K5 acetylation]; GO:0045892 [Name: negative regulation of transcription, DNA-templated]; GO:0043982 [Name: histone H4-K8 acetylation]	GO:0005654 [Name: nucleoplasm]; GO:0045111 [Name: intermediate filament cytoskeleton]; GO:0070776 [Name: MOZ/MORF histone acetyltransferase complex]; GO:0005634 [Name: nucleus]; GO:0005829 [Name: cytosol]; GO:0000123 [Name: histone acetyltransferase complex]	GO:0046872 [Name: metal ion binding]; GO:0003713 [Name: transcription coactivator activity]; GO:0035064 [Name: methylated histone binding]
scaffold1.g3701.t1	Q2PZL6	329628 [Gene Symbol: Fat4] [Locus Tag: ] [Chromosome: 3] [Map Location: 3|3 B] [Description: FAT atypical cadherin 4] [Gene Type: protein-coding]	GO:0035329 [Name: hippo signaling]; GO:0098609 [Name: cell-cell adhesion]; GO:0001658 [Name: branching involved in ureteric bud morphogenesis]; GO:0001736 [Name: establishment of planar polarity]; GO:0043931 [Name: ossification involved in bone maturation]; GO:0060122 [Name: inner ear receptor stereocilium organization]; GO:0001822 [Name: kidney development]; GO:0072307 [Name: regulation of metanephric nephron tubule epithelial cell differentiation]; GO:0007157 [Name: heterophilic cell-cell adhesion via plasma membrane cell adhesion molecules]; GO:0007009 [Name: plasma membrane organization]; GO:0021987 [Name: cerebral cortex development]; GO:0048565 [Name: digestive tract development]; GO:0072137 [Name: condensed mesenchymal cell proliferation]; GO:0003007 [Name: heart morphogenesis]; GO:0007219 [Name: Notch signaling pathway]; GO:0072006 [Name: nephron development]; GO:0007156 [Name: homophilic cell adhesion via plasma membrane adhesion molecules]; GO:0008543 [Name: fibroblast growth factor receptor signaling pathway]; GO:0022008 [Name: neurogenesis]	GO:0016021 [Name: integral component of membrane]; GO:0005886 [Name: plasma membrane]; GO:0045177 [Name: apical part of cell]	GO:0005509 [Name: calcium ion binding]
scaffold1.g3750.t1	A6THB4	-	GO:0006412 [Name: translation]	GO:0005840 [Name: ribosome]	GO:0003735 [Name: structural constituent of ribosome]; GO:0019843 [Name: rRNA binding]
scaffold1.g3751.t1	Q946J4	-	GO:0019953 [Name: sexual reproduction]; GO:0071555 [Name: cell wall organization]	GO:0016020 [Name: membrane]; GO:0005576 [Name: extracellular region]; GO:0005618 [Name: cell wall]	-
scaffold1.g3752.t1	Q642H3	321590 [Gene Symbol: sept8a] [Locus Tag: ] [Chromosome: 21] [Map Location: ] [Description: septin 8a] [Gene Type: protein-coding]	GO:0034613 [Name: cellular protein localization]; GO:0061640 [Name: cytoskeleton-dependent cytokinesis]	GO:0015630 [Name: microtubule cytoskeleton]; GO:0005940 [Name: septin ring]; GO:0032153 [Name: cell division site]; GO:0031105 [Name: septin complex]	GO:0003924 [Name: GTPase activity]; GO:0005525 [Name: GTP binding]; GO:0060090 [Name: binding, bridging]
scaffold1.g3753.t1	B7LT11	-	GO:0019477 [Name: L-lysine catabolic process]	-	GO:0050498 [Name: oxidoreductase activity, acting on paired donors, with incorporation or reduction of molecular oxygen, with 2-oxoglutarate as one donor, and the other dehydrogenated]; GO:0008198 [Name: ferrous iron binding]
scaffold1.g3754.t1	Q54UP9	8622776 [Gene Symbol: elmoD] [Locus Tag: DDB_G0280943] [Chromosome: 3] [Map Location: ] [Description: ankyrin repeat-containing protein] [Gene Type: protein-coding]	GO:0048870 [Name: cell motility]; GO:0007015 [Name: actin filament organization]	GO:0005886 [Name: plasma membrane]	-
scaffold1.g3812.t1	A3DDM2	-	GO:0019674 [Name: NAD metabolic process]; GO:0006741 [Name: NADP biosynthetic process]	GO:0005737 [Name: cytoplasm]	GO:0005524 [Name: ATP binding]; GO:0003951 [Name: NAD+ kinase activity]; GO:0046872 [Name: metal ion binding]
scaffold1.g3858.t1	B8A4F4	553222 [Gene Symbol: tdrd9] [Locus Tag: ] [Chromosome: 13] [Map Location: ] [Description: tudor domain containing 9] [Gene Type: protein-coding]	GO:0007141 [Name: male meiosis I]; GO:0007275 [Name: multicellular organism development]; GO:0031047 [Name: gene silencing by RNA]; GO:0043046 [Name: DNA methylation involved in gamete generation]; GO:0009566 [Name: fertilization]; GO:0030154 [Name: cell differentiation]; GO:0010529 [Name: negative regulation of transposition]; GO:0034587 [Name: piRNA metabolic process]; GO:0007140 [Name: male meiosis]; GO:0007283 [Name: spermatogenesis]	GO:0071547 [Name: piP-body]; GO:0005634 [Name: nucleus]	GO:0003723 [Name: RNA binding]; GO:0016887 [Name: ATPase activity]; GO:0003724 [Name: RNA helicase activity]; GO:0005524 [Name: ATP binding]
scaffold1.g3876.t1	P34371	176152 [Gene Symbol: bath-42] [Locus Tag: CELE_C50C3.8] [Chromosome: III] [Map Location: ] [Description: BTB and MATH domain-containing protein 42] [Gene Type: protein-coding]	GO:0016567 [Name: protein ubiquitination]; GO:0043161 [Name: proteasome-mediated ubiquitin-dependent protein catabolic process]; GO:0030162 [Name: regulation of proteolysis]	GO:0005634 [Name: nucleus]; GO:0005737 [Name: cytoplasm]	GO:0031625 [Name: ubiquitin protein ligase binding]
scaffold1.g3931.t1	P0C6F2	-	GO:0039657 [Name: suppression by virus of host gene expression]; GO:0015074 [Name: DNA integration]; GO:0006310 [Name: DNA recombination]; GO:0075732 [Name: viral penetration into host nucleus]; GO:0039651 [Name: induction by virus of host cysteine-type endopeptidase activity involved in apoptotic process]; GO:0075713 [Name: establishment of integrated proviral latency]; GO:0046718 [Name: viral entry into host cell]; GO:0044826 [Name: viral genome integration into host DNA]	GO:0042025 [Name: host cell nucleus]; GO:0019013 [Name: viral nucleocapsid]; GO:0020002 [Name: host cell plasma membrane]; GO:0055036 [Name: virion membrane]; GO:0072494 [Name: host multivesicular body]	GO:0003677 [Name: DNA binding]; GO:0003887 [Name: DNA-directed DNA polymerase activity]; GO:0004533 [Name: exoribonuclease H activity]; GO:0003964 [Name: RNA-directed DNA polymerase activity]; GO:0005198 [Name: structural molecule activity]; GO:0008289 [Name: lipid binding]; GO:0008270 [Name: zinc ion binding]; GO:0003723 [Name: RNA binding]; GO:0004523 [Name: RNA-DNA hybrid ribonuclease activity]; GO:0004190 [Name: aspartic-type endopeptidase activity]
scaffold1.g3995.t1	O28987	24794893 [Gene Symbol: AFULGI_RS06655] [Locus Tag: AFULGI_RS06655] [Chromosome: ] [Map Location: ] [Description: type 1 glutamine amidotransferase] [Gene Type: protein-coding]	-	-	-
scaffold1.g3996.t1	Q5ZLG1	420483 [Gene Symbol: RAB18] [Locus Tag: ] [Chromosome: 2] [Map Location: ] [Description: RAB18, member RAS oncogene family] [Gene Type: protein-coding]	GO:0007420 [Name: brain development]; GO:0001654 [Name: eye development]; GO:0034389 [Name: lipid particle organization]; GO:0006886 [Name: intracellular protein transport]	GO:0005794 [Name: Golgi apparatus]; GO:0005811 [Name: lipid particle]; GO:0012505 [Name: endomembrane system]; GO:0016324 [Name: apical plasma membrane]	GO:0003924 [Name: GTPase activity]; GO:0005525 [Name: GTP binding]; GO:0019003 [Name: GDP binding]
scaffold1.g4068.t1	Q6B9X6	8616395 [Gene Symbol: vwkA] [Locus Tag: DDB_G0268144] [Chromosome: 1] [Map Location: ] [Description: Alpha kinase family protein] [Gene Type: protein-coding]	GO:0000281 [Name: mitotic cytokinesis]; GO:0006468 [Name: protein phosphorylation]; GO:0018209 [Name: peptidyl-serine modification]; GO:0031156 [Name: regulation of sorocarp development]; GO:0033298 [Name: contractile vacuole organization]; GO:0031038 [Name: myosin II filament organization]; GO:0031288 [Name: sorocarp morphogenesis]; GO:0018107 [Name: peptidyl-threonine phosphorylation]; GO:0006971 [Name: hypotonic response]; GO:0070177 [Name: contractile vacuole discharge]	GO:0000331 [Name: contractile vacuole]; GO:0005829 [Name: cytosol]; GO:0031164 [Name: contractile vacuolar membrane]; GO:0005737 [Name: cytoplasm]; GO:0048471 [Name: perinuclear region of cytoplasm]	GO:0004674 [Name: protein serine/threonine kinase activity]; GO:0005516 [Name: calmodulin binding]; GO:0005524 [Name: ATP binding]; GO:0004672 [Name: protein kinase activity]
scaffold1.g4069.t1	Q6B9X6	8616395 [Gene Symbol: vwkA] [Locus Tag: DDB_G0268144] [Chromosome: 1] [Map Location: ] [Description: Alpha kinase family protein] [Gene Type: protein-coding]	GO:0000281 [Name: mitotic cytokinesis]; GO:0006468 [Name: protein phosphorylation]; GO:0018209 [Name: peptidyl-serine modification]; GO:0031156 [Name: regulation of sorocarp development]; GO:0033298 [Name: contractile vacuole organization]; GO:0031038 [Name: myosin II filament organization]; GO:0031288 [Name: sorocarp morphogenesis]; GO:0018107 [Name: peptidyl-threonine phosphorylation]; GO:0006971 [Name: hypotonic response]; GO:0070177 [Name: contractile vacuole discharge]	GO:0000331 [Name: contractile vacuole]; GO:0005829 [Name: cytosol]; GO:0031164 [Name: contractile vacuolar membrane]; GO:0005737 [Name: cytoplasm]; GO:0048471 [Name: perinuclear region of cytoplasm]	GO:0004674 [Name: protein serine/threonine kinase activity]; GO:0005516 [Name: calmodulin binding]; GO:0005524 [Name: ATP binding]; GO:0004672 [Name: protein kinase activity]
scaffold1.g4070.t1	Q39QB4	-	-	GO:0005886 [Name: plasma membrane]; GO:0016021 [Name: integral component of membrane]	GO:0016655 [Name: oxidoreductase activity, acting on NAD(P)H, quinone or similar compound as acceptor]; GO:0048038 [Name: quinone binding]
scaffold1.g4255.t1	Q28IN9	549979 [Gene Symbol: prkrip1] [Locus Tag: ] [Chromosome: 2] [Map Location: ] [Description: PRKR interacting protein 1] [Gene Type: protein-coding]	GO:0006397 [Name: mRNA processing]; GO:0006469 [Name: negative regulation of protein kinase activity]; GO:0008380 [Name: RNA splicing]	GO:0005681 [Name: spliceosomal complex]; GO:0005730 [Name: nucleolus]	GO:0019901 [Name: protein kinase binding]; GO:0004860 [Name: protein kinase inhibitor activity]; GO:0003725 [Name: double-stranded RNA binding]
scaffold1.g430.t1	P16157	286 [Gene Symbol: ANK1] [Locus Tag: ] [Chromosome: 8] [Map Location: 8p11.21] [Description: ankyrin 1] [Gene Type: protein-coding]	GO:0007010 [Name: cytoskeleton organization]; GO:0006887 [Name: exocytosis]; GO:0007165 [Name: signal transduction]; GO:0006888 [Name: ER to Golgi vesicle-mediated transport]; GO:0045199 [Name: maintenance of epithelial cell apical/basal polarity]; GO:0010638 [Name: positive regulation of organelle organization]; GO:0072659 [Name: protein localization to plasma membrane]	GO:0005634 [Name: nucleus]; GO:0030673 [Name: axolemma]; GO:0005886 [Name: plasma membrane]; GO:0030018 [Name: Z disc]; GO:0009898 [Name: cytoplasmic side of plasma membrane]; GO:0016529 [Name: sarcoplasmic reticulum]; GO:0042383 [Name: sarcolemma]; GO:0016323 [Name: basolateral plasma membrane]; GO:0014731 [Name: spectrin-associated cytoskeleton]; GO:0031430 [Name: M band]; GO:0005829 [Name: cytosol]; GO:0005856 [Name: cytoskeleton]; GO:0043005 [Name: neuron projection]; GO:0045211 [Name: postsynaptic membrane]	GO:0008093 [Name: cytoskeletal adaptor activity]; GO:0030507 [Name: spectrin binding]; GO:0019903 [Name: protein phosphatase binding]; GO:0051117 [Name: ATPase binding]; GO:0044325 [Name: ion channel binding]; GO:0005198 [Name: structural molecule activity]; GO:0019899 [Name: enzyme binding]; GO:0005200 [Name: structural constituent of cytoskeleton]
scaffold1.g4433.t1	B0BAG2	-	GO:0006457 [Name: protein folding]; GO:0015031 [Name: protein transport]; GO:0051301 [Name: cell division]; GO:0007049 [Name: cell cycle]	GO:0005737 [Name: cytoplasm]	GO:0003755 [Name: peptidyl-prolyl cis-trans isomerase activity]
scaffold1.g4620.t1	Q6DK99	444756 [Gene Symbol: cnfn.1.S] [Locus Tag: XELAEV_18037744mg] [Chromosome: 7S] [Map Location: ] [Description: cornifelin, gene 1 S homeolog] [Gene Type: protein-coding]	-	-	-
scaffold1.g4653.t1	Q06A37	421140 [Gene Symbol: CHD7] [Locus Tag: ] [Chromosome: 2] [Map Location: ] [Description: chromodomain helicase DNA binding protein 7] [Gene Type: protein-coding]	GO:0006364 [Name: rRNA processing]; GO:0006325 [Name: chromatin organization]	GO:0005634 [Name: nucleus]	GO:0016787 [Name: hydrolase activity]; GO:0003678 [Name: DNA helicase activity]; GO:0005524 [Name: ATP binding]; GO:0070615 [Name: nucleosome-dependent ATPase activity]; GO:0003677 [Name: DNA binding]
scaffold1.g4663.t1	P31821	-	GO:0039702 [Name: viral budding via host ESCRT complex]	GO:0019013 [Name: viral nucleocapsid]	GO:0008270 [Name: zinc ion binding]; GO:0003676 [Name: nucleic acid binding]; GO:0039660 [Name: structural constituent of virion]
scaffold1.g4713.t1	Q08D57	780106 [Gene Symbol: setd1b] [Locus Tag: ] [Chromosome: 1] [Map Location: ] [Description: SET domain containing 1B] [Gene Type: protein-coding]	-	GO:0016607 [Name: nuclear speck]; GO:0048188 [Name: Set1C/COMPASS complex]; GO:0005694 [Name: chromosome]	GO:0042800 [Name: histone methyltransferase activity (H3-K4 specific)]; GO:0003723 [Name: RNA binding]
scaffold1.g4723.t1	Q8BR65	71954 [Gene Symbol: Suds3] [Locus Tag: ] [Chromosome: 5] [Map Location: 5|5 F] [Description: suppressor of defective silencing 3 homolog (S. cerevisiae)] [Gene Type: protein-coding]	GO:0000122 [Name: negative regulation of transcription from RNA polymerase II promoter]; GO:0006915 [Name: apoptotic process]; GO:0001835 [Name: blastocyst hatching]; GO:0045892 [Name: negative regulation of transcription, DNA-templated]; GO:0016575 [Name: histone deacetylation]; GO:0043065 [Name: positive regulation of apoptotic process]	GO:0005829 [Name: cytosol]; GO:0016580 [Name: Sin3 complex]; GO:0016604 [Name: nuclear body]; GO:0005634 [Name: nucleus]; GO:0070822 [Name: Sin3-type complex]	GO:0019899 [Name: enzyme binding]; GO:0042826 [Name: histone deacetylase binding]; GO:0042802 [Name: identical protein binding]
scaffold1.g4727.t1	Q9Y6X9	22880 [Gene Symbol: MORC2] [Locus Tag: ] [Chromosome: 22] [Map Location: 22q12.2] [Description: MORC family CW-type zinc finger 2] [Gene Type: protein-coding]	GO:0090309 [Name: positive regulation of methylation-dependent chromatin silencing]; GO:0006974 [Name: cellular response to DNA damage stimulus]; GO:0006338 [Name: chromatin remodeling]; GO:0006631 [Name: fatty acid metabolic process]; GO:0045814 [Name: negative regulation of gene expression, epigenetic]; GO:0045869 [Name: negative regulation of single stranded viral RNA replication via double stranded DNA intermediate]	GO:0005829 [Name: cytosol]; GO:0005634 [Name: nucleus]; GO:0016363 [Name: nuclear matrix]; GO:0005737 [Name: cytoplasm]; GO:0005654 [Name: nucleoplasm]; GO:0000792 [Name: heterochromatin]	GO:0042803 [Name: protein homodimerization activity]; GO:0003682 [Name: chromatin binding]; GO:0016887 [Name: ATPase activity]; GO:0005524 [Name: ATP binding]; GO:0000287 [Name: magnesium ion binding]; GO:0008270 [Name: zinc ion binding]
scaffold1.g4732.t1	Q5F4A9	427695 [Gene Symbol: ARL6IP4] [Locus Tag: ] [Chromosome: 15] [Map Location: ] [Description: ADP ribosylation factor like GTPase 6 interacting protein 4] [Gene Type: protein-coding]	GO:0008380 [Name: RNA splicing]; GO:0006397 [Name: mRNA processing]	GO:0005730 [Name: nucleolus]; GO:0016607 [Name: nuclear speck]	-
scaffold1.g4733.t1	Q3V0L5	381741 [Gene Symbol: Lrrc43] [Locus Tag: ] [Chromosome: 5] [Map Location: 5|5 F] [Description: leucine rich repeat containing 43] [Gene Type: protein-coding]	GO:0008150 [Name: biological_process]	GO:0005575 [Name: cellular_component]	GO:0003674 [Name: molecular_function]
scaffold1.g4829.t1	Q97EB9	-	GO:0009252 [Name: peptidoglycan biosynthetic process]; GO:0051301 [Name: cell division]; GO:0007049 [Name: cell cycle]; GO:0008360 [Name: regulation of cell shape]; GO:0071555 [Name: cell wall organization]	GO:0005737 [Name: cytoplasm]	GO:0008764 [Name: UDP-N-acetylmuramoylalanine-D-glutamate ligase activity]; GO:0005524 [Name: ATP binding]
scaffold1.g4854.t1	A9XE49	105322542 [Gene Symbol: LOC105322542] [Locus Tag: CGI_10025754] [Chromosome: 10] [Map Location: ] [Description: interleukin 17-like protein] [Gene Type: protein-coding]	-	GO:0005576 [Name: extracellular region]	GO:0005125 [Name: cytokine activity]
scaffold1.g4916.t1	P18503	-	-	GO:0005576 [Name: extracellular region]; GO:0005581 [Name: collagen trimer]	-
scaffold1.g4952.t1	Q4ZHG4	84624 [Gene Symbol: FNDC1] [Locus Tag: ] [Chromosome: 6] [Map Location: 6q25.3] [Description: fibronectin type III domain containing 1] [Gene Type: protein-coding]	-	GO:0016607 [Name: nuclear speck]; GO:0005576 [Name: extracellular region]	-
scaffold1.g4976.t1	P59924	291797 [Gene Symbol: Thoc1] [Locus Tag: ] [Chromosome: 18] [Map Location: 18p13] [Description: THO complex 1] [Gene Type: protein-coding]	GO:0000018 [Name: regulation of DNA recombination]; GO:0007165 [Name: signal transduction]; GO:0032786 [Name: positive regulation of DNA-templated transcription, elongation]; GO:0006406 [Name: mRNA export from nucleus]; GO:0008380 [Name: RNA splicing]; GO:0046784 [Name: viral mRNA export from host cell nucleus]; GO:0006915 [Name: apoptotic process]; GO:0032784 [Name: regulation of DNA-templated transcription, elongation]; GO:0031297 [Name: replication fork processing]; GO:0048297 [Name: negative regulation of isotype switching to IgA isotypes]; GO:2000002 [Name: negative regulation of DNA damage checkpoint]; GO:0006397 [Name: mRNA processing]	GO:0005634 [Name: nucleus]; GO:0000445 [Name: THO complex part of transcription export complex]; GO:0016363 [Name: nuclear matrix]; GO:0000346 [Name: transcription export complex]; GO:0000347 [Name: THO complex]; GO:0005737 [Name: cytoplasm]; GO:0016607 [Name: nuclear speck]	GO:0003723 [Name: RNA binding]; GO:0003677 [Name: DNA binding]
scaffold1.g5018.t1	Q5R6J1	100173524 [Gene Symbol: SLC6A19] [Locus Tag: CR201_G0052363] [Chromosome: 5] [Map Location: ] [Description: solute carrier family 6 member 19] [Gene Type: protein-coding]	-	GO:0005887 [Name: integral component of plasma membrane]; GO:0016324 [Name: apical plasma membrane]	GO:0015175 [Name: neutral amino acid transmembrane transporter activity]; GO:0015293 [Name: symporter activity]
scaffold1.g5084.t1	Q9ZCY2	-	GO:0070475 [Name: rRNA base methylation]	GO:0005737 [Name: cytoplasm]	GO:0071424 [Name: rRNA (cytosine-N4-)-methyltransferase activity]
scaffold1.g5145.t1	Q10717	-	GO:0051603 [Name: proteolysis involved in cellular protein catabolic process]	GO:0005615 [Name: extracellular space]; GO:0005764 [Name: lysosome]	GO:0004197 [Name: cysteine-type endopeptidase activity]
scaffold1.g5147.t1	Q60855	19766 [Gene Symbol: Ripk1] [Locus Tag: ] [Chromosome: 13] [Map Location: 13 A3.3|13 14.01 cM] [Description: receptor (TNFRSF)-interacting serine-threonine kinase 1] [Gene Type: protein-coding]	GO:0001934 [Name: positive regulation of protein phosphorylation]; GO:0008219 [Name: cell death]; GO:0016032 [Name: viral process]; GO:0010942 [Name: positive regulation of cell death]; GO:0032757 [Name: positive regulation of interleukin-8 production]; GO:0034612 [Name: response to tumor necrosis factor]; GO:0042327 [Name: positive regulation of phosphorylation]; GO:0046330 [Name: positive regulation of JNK cascade]; GO:0071356 [Name: cellular response to tumor necrosis factor]; GO:1905206 [Name: positive regulation of hydrogen peroxide-induced cell death]; GO:0006954 [Name: inflammatory response]; GO:0043066 [Name: negative regulation of apoptotic process]; GO:0043068 [Name: positive regulation of programmed cell death]; GO:0043124 [Name: negative regulation of I-kappaB kinase/NF-kappaB signaling]; GO:0043410 [Name: positive regulation of MAPK cascade]; GO:0046777 [Name: protein autophosphorylation]; GO:0050729 [Name: positive regulation of inflammatory response]; GO:0060044 [Name: negative regulation of cardiac muscle cell proliferation]; GO:2000134 [Name: negative regulation of G1/S transition of mitotic cell cycle]; GO:2001237 [Name: negative regulation of extrinsic apoptotic signaling pathway]; GO:0097343 [Name: ripoptosome assembly]; GO:1990000 [Name: amyloid fibril formation]; GO:0006915 [Name: apoptotic process]; GO:0032760 [Name: positive regulation of tumor necrosis factor production]; GO:0044257 [Name: cellular protein catabolic process]; GO:0060545 [Name: positive regulation of necroptotic process]; GO:0070301 [Name: cellular response to hydrogen peroxide]; GO:0070926 [Name: regulation of ATP:ADP antiporter activity]; GO:1903800 [Name: positive regulation of production of miRNAs involved in gene silencing by miRNA]; GO:0043065 [Name: positive regulation of apoptotic process]; GO:0043123 [Name: positive regulation of I-kappaB kinase/NF-kappaB signaling]; GO:0045944 [Name: positive regulation of transcription from RNA polymerase II promoter]; GO:0060546 [Name: negative regulation of necroptotic process]; GO:0070105 [Name: positive regulation of interleukin-6-mediated signaling pathway]; GO:0070231 [Name: T cell apoptotic process]; GO:0070266 [Name: necroptotic process]; GO:0071363 [Name: cellular response to growth factor stimulus]; GO:0097191 [Name: extrinsic apoptotic signaling pathway]; GO:0097527 [Name: necroptotic signaling pathway]; GO:1901026 [Name: ripoptosome assembly involved in necroptotic process]; GO:1903265 [Name: positive regulation of tumor necrosis factor-mediated signaling pathway]; GO:0007257 [Name: activation of JUN kinase activity]; GO:0010940 [Name: positive regulation of necrotic cell death]; GO:0045651 [Name: positive regulation of macrophage differentiation]; GO:2000377 [Name: regulation of reactive oxygen species metabolic process]; GO:0036289 [Name: peptidyl-serine autophosphorylation]; GO:0051092 [Name: positive regulation of NF-kappaB transcription factor activity]; GO:0097300 [Name: programmed necrotic cell death]; GO:2001238 [Name: positive regulation of extrinsic apoptotic signaling pathway]; GO:2001240 [Name: negative regulation of extrinsic apoptotic signaling pathway in absence of ligand]	GO:0005829 [Name: cytosol]; GO:0031264 [Name: death-inducing signaling complex]; GO:0005886 [Name: plasma membrane]; GO:0005739 [Name: mitochondrion]; GO:0043235 [Name: receptor complex]; GO:0032991 [Name: macromolecular complex]; GO:0045121 [Name: membrane raft]; GO:0097342 [Name: ripoptosome]	GO:0042803 [Name: protein homodimerization activity]; GO:0044877 [Name: macromolecular complex binding]; GO:0004706 [Name: JUN kinase kinase kinase activity]; GO:0031625 [Name: ubiquitin protein ligase binding]; GO:0004672 [Name: protein kinase activity]; GO:0005123 [Name: death receptor binding]; GO:0005524 [Name: ATP binding]; GO:0042802 [Name: identical protein binding]; GO:0004674 [Name: protein serine/threonine kinase activity]; GO:0070513 [Name: death domain binding]
scaffold1.g5148.t1	B0BAV0	-	GO:0006402 [Name: mRNA catabolic process]; GO:0006396 [Name: RNA processing]	GO:0005737 [Name: cytoplasm]	GO:0000287 [Name: magnesium ion binding]; GO:0003723 [Name: RNA binding]; GO:0004654 [Name: polyribonucleotide nucleotidyltransferase activity]
scaffold1.g5149.t1	Q44315	-	GO:0005975 [Name: carbohydrate metabolic process]	-	GO:0047470 [Name: (1,4)-alpha-D-glucan 1-alpha-D-glucosylmutase activity]
scaffold1.g5153.t1	P59924	291797 [Gene Symbol: Thoc1] [Locus Tag: ] [Chromosome: 18] [Map Location: 18p13] [Description: THO complex 1] [Gene Type: protein-coding]	GO:0000018 [Name: regulation of DNA recombination]; GO:0007165 [Name: signal transduction]; GO:0032786 [Name: positive regulation of DNA-templated transcription, elongation]; GO:0006406 [Name: mRNA export from nucleus]; GO:0008380 [Name: RNA splicing]; GO:0046784 [Name: viral mRNA export from host cell nucleus]; GO:0006915 [Name: apoptotic process]; GO:0032784 [Name: regulation of DNA-templated transcription, elongation]; GO:0031297 [Name: replication fork processing]; GO:0048297 [Name: negative regulation of isotype switching to IgA isotypes]; GO:2000002 [Name: negative regulation of DNA damage checkpoint]; GO:0006397 [Name: mRNA processing]	GO:0005634 [Name: nucleus]; GO:0000445 [Name: THO complex part of transcription export complex]; GO:0016363 [Name: nuclear matrix]; GO:0000346 [Name: transcription export complex]; GO:0000347 [Name: THO complex]; GO:0005737 [Name: cytoplasm]; GO:0016607 [Name: nuclear speck]	GO:0003723 [Name: RNA binding]; GO:0003677 [Name: DNA binding]
scaffold1.g5154.t1	Q6ZMT9	401124 [Gene Symbol: DTHD1] [Locus Tag: ] [Chromosome: 4] [Map Location: 4p14] [Description: death domain containing 1] [Gene Type: protein-coding]	GO:0007165 [Name: signal transduction]	-	-
scaffold1.g647.t1	O74168	-	GO:0000272 [Name: polysaccharide catabolic process]	GO:0005576 [Name: extracellular region]	GO:0004567 [Name: beta-mannosidase activity]
scaffold1.g691.t1	Q589R5	100049499 [Gene Symbol: tpi1b] [Locus Tag: ] [Chromosome: 16] [Map Location: ] [Description: triosephosphate isomerase 1b] [Gene Type: protein-coding]	GO:0046166 [Name: glyceraldehyde-3-phosphate biosynthetic process]; GO:0006094 [Name: gluconeogenesis]; GO:0006096 [Name: glycolytic process]; GO:0019242 [Name: methylglyoxal biosynthetic process]; GO:0019563 [Name: glycerol catabolic process]	GO:0005829 [Name: cytosol]	GO:0004807 [Name: triose-phosphate isomerase activity]; GO:0042803 [Name: protein homodimerization activity]; GO:0008929 [Name: methylglyoxal synthase activity]
scaffold1.g748.t1	Q6AXS9	287534 [Gene Symbol: Rflnb] [Locus Tag: ] [Chromosome: 10] [Map Location: 10q24] [Description: refilin B] [Gene Type: protein-coding]	GO:0001837 [Name: epithelial to mesenchymal transition]; GO:0061572 [Name: actin filament bundle organization]; GO:0030036 [Name: actin cytoskeleton organization]; GO:0048705 [Name: skeletal system morphogenesis]; GO:1900158 [Name: negative regulation of bone mineralization involved in bone maturation]; GO:0061182 [Name: negative regulation of chondrocyte development]	GO:0015629 [Name: actin cytoskeleton]; GO:0005737 [Name: cytoplasm]; GO:0032432 [Name: actin filament bundle]	GO:0031005 [Name: filamin binding]
scaffold1.g78.t1	P0CT40	2542672 [Gene Symbol: Tf2-4] [Locus Tag: SPAC26A3.13c] [Chromosome: I] [Map Location: ] [Description: retrotransposable element] [Gene Type: protein-coding]; 3361218 [Gene Symbol: Tf2-9] [Locus Tag: SPBC9B6.02c] [Chromosome: II] [Map Location: ] [Description: retrotransposable element] [Gene Type: protein-coding]; 2542797 [Gene Symbol: Tf2-2] [Locus Tag: SPAC167.08] [Chromosome: I] [Map Location: ] [Description: retrotransposable element] [Gene Type: protein-coding]; 2543673 [Gene Symbol: Tf2-1] [Locus Tag: SPAC9.04] [Chromosome: I] [Map Location: ] [Description: retrotransposable element] [Gene Type: protein-coding]	GO:0006310 [Name: DNA recombination]; GO:0015074 [Name: DNA integration]	GO:0005737 [Name: cytoplasm]	GO:0003677 [Name: DNA binding]; GO:0003887 [Name: DNA-directed DNA polymerase activity]; GO:0004190 [Name: aspartic-type endopeptidase activity]; GO:0004519 [Name: endonuclease activity]; GO:0003723 [Name: RNA binding]; GO:0003964 [Name: RNA-directed DNA polymerase activity]; GO:0046872 [Name: metal ion binding]
scaffold1.g782.t1	O42602	373580 [Gene Symbol: crhr1.2.S] [Locus Tag: XELAEV_18046100mg] [Chromosome: 9_10S] [Map Location: ] [Description: corticotropin releasing hormone receptor 1, gene 2 S homeolog] [Gene Type: protein-coding]	GO:0007189 [Name: adenylate cyclase-activating G-protein coupled receptor signaling pathway]; GO:0071376 [Name: cellular response to corticotropin-releasing hormone stimulus]; GO:0051458 [Name: corticotropin secretion]; GO:2000852 [Name: regulation of corticosterone secretion]; GO:0007166 [Name: cell surface receptor signaling pathway]	GO:0016021 [Name: integral component of membrane]; GO:0031226 [Name: intrinsic component of plasma membrane]	GO:0015056 [Name: corticotrophin-releasing factor receptor activity]
scaffold1.g79.t1	P78539	8406 [Gene Symbol: SRPX] [Locus Tag: ] [Chromosome: X] [Map Location: Xp11.4] [Description: sushi repeat containing protein X-linked] [Gene Type: protein-coding]	GO:2001241 [Name: positive regulation of extrinsic apoptotic signaling pathway in absence of ligand]; GO:0034976 [Name: response to endoplasmic reticulum stress]; GO:0060244 [Name: negative regulation of cell proliferation involved in contact inhibition]; GO:0007155 [Name: cell adhesion]; GO:0006914 [Name: autophagy]; GO:0001845 [Name: phagolysosome assembly]	GO:0016020 [Name: membrane]; GO:0009986 [Name: cell surface]; GO:0005783 [Name: endoplasmic reticulum]; GO:0005776 [Name: autophagosome]	GO:0005201 [Name: extracellular matrix structural constituent]; GO:0005515 [Name: protein binding]
scaffold1.g798.t1	Q08705	396274 [Gene Symbol: CTCF] [Locus Tag: ] [Chromosome: 11] [Map Location: ] [Description: CCCTC-binding factor] [Gene Type: protein-coding]	GO:0006357 [Name: regulation of transcription from RNA polymerase II promoter]	GO:0005634 [Name: nucleus]	GO:0000981 [Name: RNA polymerase II transcription factor activity, sequence-specific DNA binding]; GO:0046872 [Name: metal ion binding]; GO:0000977 [Name: RNA polymerase II regulatory region sequence-specific DNA binding]
scaffold1.g812.t1	Q5UNS9	9925315 [Gene Symbol: L669] [Locus Tag: MIMI_gp0720] [Chromosome: ] [Map Location: ] [Description: collagen-like protein 7] [Gene Type: protein-coding]	-	GO:0019012 [Name: virion]	-
scaffold1.g840.t1	O44437	36306 [Gene Symbol: SmD3] [Locus Tag: Dmel_CG8427] [Chromosome: 2R] [Map Location: 48E4-48E4|2-66 cM] [Description: Small ribonucleoprotein particle protein SmD3] [Gene Type: protein-coding]	GO:0030182 [Name: neuron differentiation]; GO:0007422 [Name: peripheral nervous system development]; GO:0000278 [Name: mitotic cell cycle]; GO:0048477 [Name: oogenesis]; GO:0048542 [Name: lymph gland development]; GO:0000387 [Name: spliceosomal snRNP assembly]; GO:0007517 [Name: muscle organ development]; GO:0045451 [Name: pole plasm oskar mRNA localization]; GO:0000398 [Name: mRNA splicing, via spliceosome]; GO:0007417 [Name: central nervous system development]	GO:0000243 [Name: commitment complex]; GO:0030532 [Name: small nuclear ribonucleoprotein complex]; GO:0034719 [Name: SMN-Sm protein complex]; GO:0071011 [Name: precatalytic spliceosome]; GO:0005685 [Name: U1 snRNP]; GO:0005687 [Name: U4 snRNP]; GO:0005689 [Name: U12-type spliceosomal complex]; GO:0097526 [Name: spliceosomal tri-snRNP complex]; GO:0005682 [Name: U5 snRNP]; GO:0005634 [Name: nucleus]; GO:0034715 [Name: pICln-Sm protein complex]; GO:0005686 [Name: U2 snRNP]; GO:0045495 [Name: pole plasm]; GO:0071013 [Name: catalytic step 2 spliceosome]	GO:0003723 [Name: RNA binding]
scaffold1.g841.t1	P42674	-	-	GO:0005938 [Name: cell cortex]; GO:0048471 [Name: perinuclear region of cytoplasm]; GO:0005615 [Name: extracellular space]	GO:0004222 [Name: metalloendopeptidase activity]; GO:0008270 [Name: zinc ion binding]
scaffold1.g855.t1	P42674	-	-	GO:0005938 [Name: cell cortex]; GO:0048471 [Name: perinuclear region of cytoplasm]; GO:0005615 [Name: extracellular space]	GO:0004222 [Name: metalloendopeptidase activity]; GO:0008270 [Name: zinc ion binding]
scaffold1.g88.t1	Q8TER0	25992 [Gene Symbol: SNED1] [Locus Tag: ] [Chromosome: 2] [Map Location: 2q37.3] [Description: sushi, nidogen and EGF like domains 1] [Gene Type: protein-coding]	GO:0007160 [Name: cell-matrix adhesion]	GO:0005576 [Name: extracellular region]	GO:0005112 [Name: Notch binding]; GO:0005509 [Name: calcium ion binding]
scaffold1.g889.t1	Q7SYJ9	394100 [Gene Symbol: spag7] [Locus Tag: ] [Chromosome: 5] [Map Location: ] [Description: sperm associated antigen 7] [Gene Type: protein-coding]	-	-	GO:0003676 [Name: nucleic acid binding]
scaffold10.g35478.t1	Q99996	10142 [Gene Symbol: AKAP9] [Locus Tag: ] [Chromosome: 7] [Map Location: 7q21.2] [Description: A-kinase anchoring protein 9] [Gene Type: protein-coding]	GO:0086091 [Name: regulation of heart rate by cardiac conduction]; GO:0031116 [Name: positive regulation of microtubule polymerization]; GO:1901018 [Name: positive regulation of potassium ion transmembrane transporter activity]; GO:0000086 [Name: G2/M transition of mitotic cell cycle]; GO:0071320 [Name: cellular response to cAMP]; GO:0007165 [Name: signal transduction]; GO:0007268 [Name: chemical synaptic transmission]; GO:0010389 [Name: regulation of G2/M transition of mitotic cell cycle]; GO:0098909 [Name: regulation of cardiac muscle cell action potential involved in regulation of contraction]; GO:0007020 [Name: microtubule nucleation]; GO:0033138 [Name: positive regulation of peptidyl-serine phosphorylation]; GO:0051661 [Name: maintenance of centrosome location]; GO:0060306 [Name: regulation of membrane repolarization]; GO:1903358 [Name: regulation of Golgi organization]; GO:0060307 [Name: regulation of ventricular cardiac muscle cell membrane repolarization]; GO:0061337 [Name: cardiac conduction]; GO:0097711 [Name: ciliary basal body docking]; GO:0098962 [Name: regulation of postsynaptic neurotransmitter receptor activity]	GO:0005813 [Name: centrosome]; GO:0005794 [Name: Golgi apparatus]; GO:0097060 [Name: synaptic membrane]; GO:0098978 [Name: glutamatergic synapse]; GO:0008076 [Name: voltage-gated potassium channel complex]; GO:0005795 [Name: Golgi stack]; GO:0005801 [Name: cis-Golgi network]; GO:0005829 [Name: cytosol]; GO:0043231 [Name: intracellular membrane-bounded organelle]; GO:0005856 [Name: cytoskeleton]	GO:0003677 [Name: DNA binding]; GO:0060090 [Name: binding, bridging]; GO:0034237 [Name: protein kinase A regulatory subunit binding]; GO:0044325 [Name: ion channel binding]; GO:0005102 [Name: receptor binding]; GO:0015459 [Name: potassium channel regulator activity]
scaffold10.g35480.t1	D3ZZL9	309798 [Gene Symbol: Gcc2] [Locus Tag: ] [Chromosome: 20] [Map Location: 20q11] [Description: GRIP and coiled-coil domain containing 2] [Gene Type: protein-coding]	GO:0034453 [Name: microtubule anchoring]; GO:0071955 [Name: recycling endosome to Golgi transport]; GO:0031023 [Name: microtubule organizing center organization]; GO:0034499 [Name: late endosome to Golgi transport]; GO:0006622 [Name: protein targeting to lysosome]; GO:0034067 [Name: protein localization to Golgi apparatus]; GO:0090161 [Name: Golgi ribbon formation]; GO:0042147 [Name: retrograde transport, endosome to Golgi]; GO:0070861 [Name: regulation of protein exit from endoplasmic reticulum]	GO:0005794 [Name: Golgi apparatus]; GO:0005829 [Name: cytosol]; GO:0005802 [Name: trans-Golgi network]; GO:0016020 [Name: membrane]	GO:0042802 [Name: identical protein binding]
scaffold10.g35484.t1	Q8BUZ3	403175 [Gene Symbol: Tigd4] [Locus Tag: ] [Chromosome: 3] [Map Location: 3|3 F1] [Description: tigger transposable element derived 4] [Gene Type: protein-coding]	GO:0008150 [Name: biological_process]	GO:0005634 [Name: nucleus]	GO:0003677 [Name: DNA binding]
scaffold10.g35529.t1	Q90399	-	GO:0007160 [Name: cell-matrix adhesion]	GO:0005576 [Name: extracellular region]	GO:0005509 [Name: calcium ion binding]
scaffold10.g35703.t1	Q90239	-	-	GO:0005737 [Name: cytoplasm]	GO:0008289 [Name: lipid binding]
scaffold10.g35748.t1	Q2HEW5	4387645 [Gene Symbol: CHGG_01239] [Locus Tag: CHGG_01239] [Chromosome: Unknown] [Map Location: ] [Description: uncharacterized protein] [Gene Type: protein-coding]	GO:0006633 [Name: fatty acid biosynthetic process]; GO:0032259 [Name: methylation]	-	GO:0008168 [Name: methyltransferase activity]; GO:0016874 [Name: ligase activity]; GO:0004315 [Name: 3-oxoacyl-[acyl-carrier-protein] synthase activity]; GO:0016491 [Name: oxidoreductase activity]; GO:0031177 [Name: phosphopantetheine binding]; GO:0016853 [Name: isomerase activity]
scaffold10.g35874.t1	Q95YM9	-	GO:0008284 [Name: positive regulation of cell proliferation]	GO:0016021 [Name: integral component of membrane]	GO:0005007 [Name: fibroblast growth factor-activated receptor activity]; GO:0005524 [Name: ATP binding]
scaffold10.g35958.t1	Q49538	-	-	GO:0005886 [Name: plasma membrane]	-
scaffold10.g36243.t1	Q6J3Q7	503668 [Gene Symbol: COX17] [Locus Tag: ] [Chromosome: 33] [Map Location: ] [Description: cytochrome c oxidase copper chaperone COX17] [Gene Type: protein-coding]	GO:0033617 [Name: mitochondrial respiratory chain complex IV assembly]	GO:0005758 [Name: mitochondrial intermembrane space]	GO:0016531 [Name: copper chaperone activity]; GO:0005507 [Name: copper ion binding]
scaffold10.g36316.t1	Q8PN19	-	GO:0006428 [Name: isoleucyl-tRNA aminoacylation]	GO:0005737 [Name: cytoplasm]	GO:0005524 [Name: ATP binding]; GO:0008270 [Name: zinc ion binding]; GO:0002161 [Name: aminoacyl-tRNA editing activity]; GO:0000049 [Name: tRNA binding]; GO:0004822 [Name: isoleucine-tRNA ligase activity]
scaffold10.g36362.t1	P69732	-	GO:0039702 [Name: viral budding via host ESCRT complex]	GO:0019013 [Name: viral nucleocapsid]	GO:0039660 [Name: structural constituent of virion]; GO:0008270 [Name: zinc ion binding]; GO:0003676 [Name: nucleic acid binding]
scaffold10.g36376.t1	Q9NQR7	56936 [Gene Symbol: CCDC177] [Locus Tag: ] [Chromosome: 14] [Map Location: 14q24.1] [Description: coiled-coil domain containing 177] [Gene Type: protein-coding]	-	-	-
scaffold10.g36414.t1	O35806	59106 [Gene Symbol: Ltbp2] [Locus Tag: ] [Chromosome: 6] [Map Location: 6q31] [Description: latent transforming growth factor beta binding protein 2] [Gene Type: protein-coding]	GO:0007179 [Name: transforming growth factor beta receptor signaling pathway]; GO:0097435 [Name: supramolecular fiber organization]	GO:0005576 [Name: extracellular region]	GO:0008201 [Name: heparin binding]; GO:0050436 [Name: microfibril binding]; GO:0005509 [Name: calcium ion binding]; GO:0019838 [Name: growth factor binding]
scaffold10.g36519.t1	Q7DMN9	102577873 [Gene Symbol: PCM8] [Locus Tag: ] [Chromosome: Un] [Map Location: ] [Description: calmodulin-6-like protein] [Gene Type: protein-coding]	-	-	GO:0005509 [Name: calcium ion binding]
scaffold10.g36546.t1	Q3UI66	68201 [Gene Symbol: Ccdc34] [Locus Tag: ] [Chromosome: 2] [Map Location: 2|2 E3] [Description: coiled-coil domain containing 34] [Gene Type: protein-coding]	GO:0008150 [Name: biological_process]	GO:0005575 [Name: cellular_component]	GO:0003674 [Name: molecular_function]
scaffold10.g36556.t1	Q23551	178135 [Gene Symbol: unc-22] [Locus Tag: CELE_ZK617.1] [Chromosome: IV] [Map Location: ] [Description: Twitchin] [Gene Type: protein-coding]	GO:0018105 [Name: peptidyl-serine phosphorylation]; GO:0018107 [Name: peptidyl-threonine phosphorylation]; GO:0060298 [Name: positive regulation of sarcomere organization]; GO:0035095 [Name: behavioral response to nicotine]; GO:0045989 [Name: positive regulation of striated muscle contraction]; GO:0008344 [Name: adult locomotory behavior]; GO:0051782 [Name: negative regulation of cell division]; GO:0040017 [Name: positive regulation of locomotion]	GO:0031672 [Name: A band]	GO:0004674 [Name: protein serine/threonine kinase activity]; GO:0005516 [Name: calmodulin binding]; GO:0046872 [Name: metal ion binding]; GO:0005524 [Name: ATP binding]; GO:0019901 [Name: protein kinase binding]
scaffold10.g36572.t1	B4EDB2	56558687 [Gene Symbol: lysS] [Locus Tag: WL90_RS11115] [Chromosome: 1] [Map Location: ] [Description: lysine--tRNA ligase] [Gene Type: protein-coding]	GO:0006430 [Name: lysyl-tRNA aminoacylation]	GO:0005737 [Name: cytoplasm]	GO:0004824 [Name: lysine-tRNA ligase activity]; GO:0005524 [Name: ATP binding]; GO:0003676 [Name: nucleic acid binding]; GO:0000287 [Name: magnesium ion binding]
scaffold10.g36576.t1	Q6DCQ6	446887 [Gene Symbol: vwa2.S] [Locus Tag: XELAEV_18036642mg] [Chromosome: 7S] [Map Location: ] [Description: von Willebrand factor A domain containing 2 S homeolog] [Gene Type: protein-coding]	-	GO:0005615 [Name: extracellular space]; GO:0005604 [Name: basement membrane]	GO:0005509 [Name: calcium ion binding]
scaffold10.g36598.t1	O95236	80833 [Gene Symbol: APOL3] [Locus Tag: ] [Chromosome: 22] [Map Location: 22q12.3] [Description: apolipoprotein L3] [Gene Type: protein-coding]	GO:0042157 [Name: lipoprotein metabolic process]; GO:0043123 [Name: positive regulation of I-kappaB kinase/NF-kappaB signaling]; GO:0006954 [Name: inflammatory response]	GO:0005576 [Name: extracellular region]; GO:0005737 [Name: cytoplasm]; GO:0016020 [Name: membrane]	GO:0005319 [Name: lipid transporter activity]; GO:0008289 [Name: lipid binding]
scaffold10.g36699.t1	Q5ZI03	426529 [Gene Symbol: CIR1] [Locus Tag: ] [Chromosome: 7] [Map Location: ] [Description: corepressor interacting with RBPJ, 1] [Gene Type: protein-coding]	GO:0008380 [Name: RNA splicing]; GO:0006397 [Name: mRNA processing]; GO:0045892 [Name: negative regulation of transcription, DNA-templated]; GO:0000122 [Name: negative regulation of transcription from RNA polymerase II promoter]	GO:0016607 [Name: nuclear speck]; GO:0005634 [Name: nucleus]; GO:0032991 [Name: macromolecular complex]; GO:0005813 [Name: centrosome]	GO:0003714 [Name: transcription corepressor activity]; GO:0044877 [Name: macromolecular complex binding]; GO:0019901 [Name: protein kinase binding]; GO:0042826 [Name: histone deacetylase binding]
scaffold10.g36715.t1	Q11118	2542472 [Gene Symbol: wos2] [Locus Tag: SPAC9E9.13] [Chromosome: I] [Map Location: ] [Description: p23 chaperone protein wos2] [Gene Type: protein-coding]	GO:0051131 [Name: chaperone-mediated protein complex assembly]; GO:0006457 [Name: protein folding]; GO:0032212 [Name: positive regulation of telomere maintenance via telomerase]; GO:0007049 [Name: cell cycle]	GO:0005634 [Name: nucleus]; GO:0005737 [Name: cytoplasm]; GO:0005829 [Name: cytosol]	GO:0051087 [Name: chaperone binding]; GO:0051879 [Name: Hsp90 protein binding]
scaffold10.g36858.t1	Q8HZY8	102136068 [Gene Symbol: CCDC148] [Locus Tag: ] [Chromosome: 12] [Map Location: ] [Description: coiled-coil domain containing 148] [Gene Type: protein-coding]	-	-	-
scaffold10.g36891.t1	Q1ZXD6	8626589 [Gene Symbol: roco5] [Locus Tag: DDB_G0294533] [Chromosome: 5] [Map Location: ] [Description: ROCO family protein kinase] [Gene Type: protein-coding]	GO:0030587 [Name: sorocarp development]; GO:0007165 [Name: signal transduction]	GO:0005737 [Name: cytoplasm]	GO:0005525 [Name: GTP binding]; GO:0005524 [Name: ATP binding]; GO:0004672 [Name: protein kinase activity]; GO:0005085 [Name: guanyl-nucleotide exchange factor activity]
scaffold10.g36895.t1	Q9BUQ8	9416 [Gene Symbol: DDX23] [Locus Tag: ] [Chromosome: 12] [Map Location: 12q13.12] [Description: DEAD-box helicase 23] [Gene Type: protein-coding]	GO:0008380 [Name: RNA splicing]; GO:0000354 [Name: cis assembly of pre-catalytic spliceosome]; GO:0000375 [Name: RNA splicing, via transesterification reactions]; GO:0000398 [Name: mRNA splicing, via spliceosome]	GO:0005634 [Name: nucleus]; GO:0071013 [Name: catalytic step 2 spliceosome]; GO:0005682 [Name: U5 snRNP]; GO:0046540 [Name: U4/U6 x U5 tri-snRNP complex]; GO:0005730 [Name: nucleolus]; GO:0000785 [Name: chromatin]; GO:0005654 [Name: nucleoplasm]; GO:0070062 [Name: extracellular exosome]	GO:0005524 [Name: ATP binding]; GO:0003723 [Name: RNA binding]; GO:0003724 [Name: RNA helicase activity]
scaffold10.g36898.t1	Q10126	-	-	-	-
scaffold10.g36912.t1	O73753	373697 [Gene Symbol: nbl1.L] [Locus Tag: XELAEV_18036422mg] [Chromosome: 7L] [Map Location: ] [Description: NBL1, DAN family BMP antagonist L homeolog] [Gene Type: protein-coding]	GO:0048263 [Name: determination of dorsal identity]	GO:0005615 [Name: extracellular space]	GO:0005125 [Name: cytokine activity]
scaffold10.g36971.t1	Q587J6	381591 [Gene Symbol: L1td1] [Locus Tag: ] [Chromosome: 4] [Map Location: 4|4 C6] [Description: LINE-1 type transposase domain containing 1] [Gene Type: protein-coding]	GO:0032197 [Name: transposition, RNA-mediated]	GO:1990904 [Name: ribonucleoprotein complex]	GO:0003727 [Name: single-stranded RNA binding]
scaffold10.g36987.t1	Q66479	-	GO:0039707 [Name: pore formation by virus in membrane of host cell]; GO:0044694 [Name: pore-mediated entry of viral genome into host cell]; GO:0051259 [Name: protein oligomerization]; GO:0075512 [Name: clathrin-dependent endocytosis of virus by host cell]; GO:0006260 [Name: DNA replication]; GO:0098670 [Name: entry receptor-mediated virion attachment to host cell]; GO:0039540 [Name: suppression by virus of host RIG-I activity]; GO:0018144 [Name: RNA-protein covalent cross-linking]; GO:0039545 [Name: suppression by virus of host MAVS activity]; GO:0039690 [Name: positive stranded viral RNA replication]; GO:0039554 [Name: suppression by virus of host MDA-5 activity]; GO:0039611 [Name: suppression by virus of host translation initiation factor activity]; GO:0039520 [Name: induction by virus of host autophagy]; GO:0039522 [Name: suppression by virus of host mRNA export from nucleus]; GO:0039694 [Name: viral RNA genome replication]; GO:0006351 [Name: transcription, DNA-templated]; GO:0039657 [Name: suppression by virus of host gene expression]	GO:0044162 [Name: host cell cytoplasmic vesicle membrane]; GO:0044385 [Name: integral to membrane of host cell]; GO:0016020 [Name: membrane]; GO:0042025 [Name: host cell nucleus]; GO:0039618 [Name: T=pseudo3 icosahedral viral capsid]	GO:0003968 [Name: RNA-directed 5'-3' RNA polymerase activity]; GO:0005216 [Name: ion channel activity]; GO:0017111 [Name: nucleoside-triphosphatase activity]; GO:0046872 [Name: metal ion binding]; GO:0004197 [Name: cysteine-type endopeptidase activity]; GO:0005198 [Name: structural molecule activity]; GO:0003723 [Name: RNA binding]; GO:0003724 [Name: RNA helicase activity]; GO:0005524 [Name: ATP binding]
scaffold10.g37007.t1	Q8MYE8	8621083 [Gene Symbol: DDB_G0277471] [Locus Tag: DDB_G0277471] [Chromosome: 2] [Map Location: ] [Description: hypothetical protein] [Gene Type: protein-coding]	-	GO:0000502 [Name: proteasome complex]	-
scaffold10.g37045.t1	O42646	2541642 [Gene Symbol: ubc6] [Locus Tag: SPAC10F6.05c] [Chromosome: I] [Map Location: ] [Description: putative ubiquitin conjugating enzyme Ubc6] [Gene Type: protein-coding]	GO:0000209 [Name: protein polyubiquitination]; GO:0070647 [Name: protein modification by small protein conjugation or removal]; GO:0030433 [Name: ubiquitin-dependent ERAD pathway]	GO:0005634 [Name: nucleus]; GO:0005783 [Name: endoplasmic reticulum]; GO:0016021 [Name: integral component of membrane]; GO:0005789 [Name: endoplasmic reticulum membrane]	GO:0005524 [Name: ATP binding]; GO:0061631 [Name: ubiquitin conjugating enzyme activity]
scaffold10.g37184.t1	A3M008	4840868 [Gene Symbol: PICST_50269] [Locus Tag: PICST_50269] [Chromosome: 8] [Map Location: ] [Description: hypothetical protein] [Gene Type: protein-coding]	GO:0006897 [Name: endocytosis]; GO:0007015 [Name: actin filament organization]	GO:0030479 [Name: actin cortical patch]; GO:0005886 [Name: plasma membrane]; GO:0010008 [Name: endosome membrane]	GO:0005509 [Name: calcium ion binding]; GO:0003779 [Name: actin binding]
scaffold10.g37292.t1	P16157	286 [Gene Symbol: ANK1] [Locus Tag: ] [Chromosome: 8] [Map Location: 8p11.21] [Description: ankyrin 1] [Gene Type: protein-coding]	GO:0007010 [Name: cytoskeleton organization]; GO:0006887 [Name: exocytosis]; GO:0007165 [Name: signal transduction]; GO:0006888 [Name: ER to Golgi vesicle-mediated transport]; GO:0045199 [Name: maintenance of epithelial cell apical/basal polarity]; GO:0010638 [Name: positive regulation of organelle organization]; GO:0072659 [Name: protein localization to plasma membrane]	GO:0005634 [Name: nucleus]; GO:0030673 [Name: axolemma]; GO:0005886 [Name: plasma membrane]; GO:0030018 [Name: Z disc]; GO:0009898 [Name: cytoplasmic side of plasma membrane]; GO:0016529 [Name: sarcoplasmic reticulum]; GO:0042383 [Name: sarcolemma]; GO:0016323 [Name: basolateral plasma membrane]; GO:0014731 [Name: spectrin-associated cytoskeleton]; GO:0031430 [Name: M band]; GO:0005829 [Name: cytosol]; GO:0005856 [Name: cytoskeleton]; GO:0043005 [Name: neuron projection]; GO:0045211 [Name: postsynaptic membrane]	GO:0008093 [Name: cytoskeletal adaptor activity]; GO:0030507 [Name: spectrin binding]; GO:0019903 [Name: protein phosphatase binding]; GO:0051117 [Name: ATPase binding]; GO:0044325 [Name: ion channel binding]; GO:0005198 [Name: structural molecule activity]; GO:0019899 [Name: enzyme binding]; GO:0005200 [Name: structural constituent of cytoskeleton]
scaffold2.g10019.t1	Q2GC56	-	GO:0006782 [Name: protoporphyrinogen IX biosynthetic process]	GO:0005737 [Name: cytoplasm]	GO:0004853 [Name: uroporphyrinogen decarboxylase activity]
scaffold2.g10214.t1	Q9ULE0	55841 [Gene Symbol: WWC3] [Locus Tag: ] [Chromosome: X] [Map Location: Xp22.2] [Description: WWC family member 3] [Gene Type: protein-coding]	GO:0000122 [Name: negative regulation of transcription from RNA polymerase II promoter]; GO:0035331 [Name: negative regulation of hippo signaling]; GO:0046621 [Name: negative regulation of organ growth]	GO:0005829 [Name: cytosol]	GO:0019900 [Name: kinase binding]; GO:0060090 [Name: binding, bridging]
scaffold2.g5265.t1	C3LN58	-	GO:0071596 [Name: ubiquitin-dependent protein catabolic process via the N-end rule pathway]	GO:0005737 [Name: cytoplasm]	GO:0004057 [Name: arginyltransferase activity]; GO:0008914 [Name: leucyltransferase activity]
scaffold2.g5313.t1	Q96M20	140894 [Gene Symbol: CNBD2] [Locus Tag: ] [Chromosome: 20] [Map Location: 20q11.23] [Description: cyclic nucleotide binding domain containing 2] [Gene Type: protein-coding]	GO:0007283 [Name: spermatogenesis]	GO:0005829 [Name: cytosol]	GO:0030552 [Name: cAMP binding]
scaffold2.g5357.t1	O42657	2541525 [Gene Symbol: SPAC27D7.02c] [Locus Tag: SPAC27D7.02c] [Chromosome: I] [Map Location: ] [Description: putative GRIP domain-containing protein] [Gene Type: protein-coding]	GO:0043001 [Name: Golgi to plasma membrane protein transport]; GO:0006886 [Name: intracellular protein transport]	GO:0005794 [Name: Golgi apparatus]; GO:0005829 [Name: cytosol]; GO:0005737 [Name: cytoplasm]	GO:0003674 [Name: molecular_function]
scaffold2.g5416.t1	P22232	398434 [Gene Symbol: fbl.S] [Locus Tag: XELAEV_18038075mg] [Chromosome: 7S] [Map Location: ] [Description: fibrillarin S homeolog] [Gene Type: protein-coding]	GO:1990258 [Name: histone glutamine methylation]; GO:0031167 [Name: rRNA methylation]	GO:0005730 [Name: nucleolus]; GO:0005634 [Name: nucleus]; GO:0005654 [Name: nucleoplasm]	GO:1990259 [Name: histone-glutamine methyltransferase activity]; GO:0003723 [Name: RNA binding]
scaffold2.g5585.t1	P82921	54460 [Gene Symbol: MRPS21] [Locus Tag: ] [Chromosome: 1] [Map Location: 1q21.2] [Description: mitochondrial ribosomal protein S21] [Gene Type: protein-coding]	GO:0070125 [Name: mitochondrial translational elongation]; GO:0006412 [Name: translation]; GO:0070126 [Name: mitochondrial translational termination]; GO:0032543 [Name: mitochondrial translation]	GO:0005763 [Name: mitochondrial small ribosomal subunit]; GO:0005743 [Name: mitochondrial inner membrane]	GO:0003735 [Name: structural constituent of ribosome]; GO:0003723 [Name: RNA binding]
scaffold2.g5631.t1	Q3TLH4	226562 [Gene Symbol: Prrc2c] [Locus Tag: ] [Chromosome: 1] [Map Location: 1 H2.1|1] [Description: proline-rich coiled-coil 2C] [Gene Type: protein-coding]	GO:0002244 [Name: hematopoietic progenitor cell differentiation]; GO:0030154 [Name: cell differentiation]; GO:0034063 [Name: stress granule assembly]	GO:0005829 [Name: cytosol]; GO:0010494 [Name: cytoplasmic stress granule]	GO:0008022 [Name: protein C-terminus binding]
scaffold2.g5668.t1	Q96I34	84988 [Gene Symbol: PPP1R16A] [Locus Tag: ] [Chromosome: 8] [Map Location: 8q24.3] [Description: protein phosphatase 1 regulatory subunit 16A] [Gene Type: protein-coding]	GO:0035304 [Name: regulation of protein dephosphorylation]	GO:0005886 [Name: plasma membrane]	GO:0008157 [Name: protein phosphatase 1 binding]; GO:0017020 [Name: myosin phosphatase regulator activity]; GO:0019888 [Name: protein phosphatase regulator activity]
scaffold2.g5696.t1	Q7SXW2	393457 [Gene Symbol: zgpat] [Locus Tag: ] [Chromosome: 11] [Map Location: ] [Description: zinc finger, CCCH-type with G patch domain] [Gene Type: protein-coding]	GO:0007175 [Name: negative regulation of epidermal growth factor-activated receptor activity]; GO:0045892 [Name: negative regulation of transcription, DNA-templated]; GO:0006357 [Name: regulation of transcription from RNA polymerase II promoter]	GO:0005634 [Name: nucleus]	GO:0000978 [Name: RNA polymerase II core promoter proximal region sequence-specific DNA binding]; GO:0043565 [Name: sequence-specific DNA binding]; GO:0046872 [Name: metal ion binding]; GO:0000981 [Name: RNA polymerase II transcription factor activity, sequence-specific DNA binding]; GO:0003700 [Name: transcription factor activity, sequence-specific DNA binding]
scaffold2.g5708.t1	A2ASS6	22138 [Gene Symbol: Ttn] [Locus Tag: ] [Chromosome: 2] [Map Location: 2 C3|2 45.13 cM] [Description: titin] [Gene Type: protein-coding]	GO:0003007 [Name: heart morphogenesis]; GO:0010628 [Name: positive regulation of gene expression]; GO:0043056 [Name: forward locomotion]; GO:0055003 [Name: cardiac myofibril assembly]; GO:0030241 [Name: skeletal muscle myosin thick filament assembly]; GO:0003300 [Name: cardiac muscle hypertrophy]; GO:0006936 [Name: muscle contraction]; GO:0045214 [Name: sarcomere organization]; GO:0048769 [Name: sarcomerogenesis]; GO:0050714 [Name: positive regulation of protein secretion]; GO:0050790 [Name: regulation of catalytic activity]; GO:0060048 [Name: cardiac muscle contraction]; GO:0060419 [Name: heart growth]; GO:0051592 [Name: response to calcium ion]; GO:0001756 [Name: somitogenesis]; GO:0030240 [Name: skeletal muscle thin filament assembly]; GO:0045859 [Name: regulation of protein kinase activity]; GO:1901897 [Name: regulation of relaxation of cardiac muscle]; GO:0055002 [Name: striated muscle cell development]; GO:0055008 [Name: cardiac muscle tissue morphogenesis]; GO:0001701 [Name: in utero embryonic development]; GO:0007507 [Name: heart development]; GO:0007512 [Name: adult heart development]; GO:0010737 [Name: protein kinase A signaling]; GO:0021591 [Name: ventricular system development]; GO:0035995 [Name: detection of muscle stretch]; GO:0048739 [Name: cardiac muscle fiber development]	GO:0005865 [Name: striated muscle thin filament]; GO:0031674 [Name: I band]; GO:0000794 [Name: condensed nuclear chromosome]; GO:0030016 [Name: myofibril]; GO:0031430 [Name: M band]; GO:0031672 [Name: A band]; GO:0005859 [Name: muscle myosin complex]; GO:0030017 [Name: sarcomere]; GO:0030018 [Name: Z disc]	GO:0005516 [Name: calmodulin binding]; GO:0051371 [Name: muscle alpha-actinin binding]; GO:0005509 [Name: calcium ion binding]; GO:0042802 [Name: identical protein binding]; GO:0019899 [Name: enzyme binding]; GO:0042805 [Name: actinin binding]; GO:0051015 [Name: actin filament binding]; GO:0043621 [Name: protein self-association]; GO:0004674 [Name: protein serine/threonine kinase activity]; GO:0005200 [Name: structural constituent of cytoskeleton]; GO:0030506 [Name: ankyrin binding]; GO:0097493 [Name: structural molecule activity conferring elasticity]; GO:0008307 [Name: structural constituent of muscle]; GO:0019901 [Name: protein kinase binding]; GO:0005524 [Name: ATP binding]; GO:0002020 [Name: protease binding]; GO:0004713 [Name: protein tyrosine kinase activity]; GO:0031433 [Name: telethonin binding]
scaffold2.g5734.t1	Q9Y3M9	26152 [Gene Symbol: ZNF337] [Locus Tag: ] [Chromosome: 20] [Map Location: 20p11.21] [Description: zinc finger protein 337] [Gene Type: protein-coding]	GO:0006357 [Name: regulation of transcription from RNA polymerase II promoter]; GO:0000122 [Name: negative regulation of transcription from RNA polymerase II promoter]	GO:0005634 [Name: nucleus]	GO:0001227 [Name: transcriptional repressor activity, RNA polymerase II transcription regulatory region sequence-specific binding]; GO:0000977 [Name: RNA polymerase II regulatory region sequence-specific DNA binding]; GO:0046872 [Name: metal ion binding]; GO:0000981 [Name: RNA polymerase II transcription factor activity, sequence-specific DNA binding]
scaffold2.g5781.t1	P80928	397412 [Gene Symbol: MIF] [Locus Tag: ] [Chromosome: 14] [Map Location: ] [Description: macrophage migration inhibitory factor] [Gene Type: protein-coding]	GO:0002906 [Name: negative regulation of mature B cell apoptotic process]; GO:0043406 [Name: positive regulation of MAP kinase activity]; GO:0061081 [Name: positive regulation of myeloid leukocyte cytokine production involved in immune response]; GO:0071157 [Name: negative regulation of cell cycle arrest]; GO:0006954 [Name: inflammatory response]; GO:0032760 [Name: positive regulation of tumor necrosis factor production]; GO:0050731 [Name: positive regulation of peptidyl-tyrosine phosphorylation]; GO:1902166 [Name: negative regulation of intrinsic apoptotic signaling pathway in response to DNA damage by p53 class mediator]; GO:0007166 [Name: cell surface receptor signaling pathway]; GO:0032269 [Name: negative regulation of cellular protein metabolic process]; GO:0033033 [Name: negative regulation of myeloid cell apoptotic process]; GO:0043518 [Name: negative regulation of DNA damage response, signal transduction by p53 class mediator]; GO:0045087 [Name: innate immune response]; GO:0070207 [Name: protein homotrimerization]; GO:0090344 [Name: negative regulation of cell aging]; GO:0030330 [Name: DNA damage response, signal transduction by p53 class mediator]; GO:0031666 [Name: positive regulation of lipopolysaccharide-mediated signaling pathway]; GO:0070374 [Name: positive regulation of ERK1 and ERK2 cascade]; GO:0090238 [Name: positive regulation of arachidonic acid secretion]; GO:0010629 [Name: negative regulation of gene expression]; GO:0033138 [Name: positive regulation of peptidyl-serine phosphorylation]; GO:0001516 [Name: prostaglandin biosynthetic process]; GO:0007569 [Name: cell aging]; GO:0010739 [Name: positive regulation of protein kinase A signaling]; GO:0010760 [Name: negative regulation of macrophage chemotaxis]; GO:0030890 [Name: positive regulation of B cell proliferation]; GO:2000343 [Name: positive regulation of chemokine (C-X-C motif) ligand 2 production]; GO:0048146 [Name: positive regulation of fibroblast proliferation]; GO:0061078 [Name: positive regulation of prostaglandin secretion involved in immune response]	GO:0005886 [Name: plasma membrane]; GO:0005615 [Name: extracellular space]; GO:0009986 [Name: cell surface]; GO:0005829 [Name: cytosol]; GO:0005654 [Name: nucleoplasm]	GO:0004167 [Name: dopachrome isomerase activity]; GO:0042056 [Name: chemoattractant activity]; GO:0002020 [Name: protease binding]; GO:0005125 [Name: cytokine activity]; GO:0042802 [Name: identical protein binding]; GO:0005126 [Name: cytokine receptor binding]; GO:0050178 [Name: phenylpyruvate tautomerase activity]
scaffold2.g5870.t1	Q5YRV8	61134866 [Gene Symbol: ilvD] [Locus Tag: NFA_RS21030] [Chromosome: ] [Map Location: ] [Description: dihydroxy-acid dehydratase] [Gene Type: protein-coding]	GO:0009099 [Name: valine biosynthetic process]; GO:0009097 [Name: isoleucine biosynthetic process]	-	GO:0046872 [Name: metal ion binding]; GO:0004160 [Name: dihydroxy-acid dehydratase activity]; GO:0051539 [Name: 4 iron, 4 sulfur cluster binding]
scaffold2.g5929.t1	Q9H6E4	79879 [Gene Symbol: CCDC134] [Locus Tag: ] [Chromosome: 22] [Map Location: 22q13.2] [Description: coiled-coil domain containing 134] [Gene Type: protein-coding]	GO:0001890 [Name: placenta development]; GO:0035162 [Name: embryonic hemopoiesis]; GO:1990402 [Name: embryonic liver development]; GO:0001525 [Name: angiogenesis]; GO:0021591 [Name: ventricular system development]	GO:0005576 [Name: extracellular region]; GO:0016020 [Name: membrane]; GO:0005634 [Name: nucleus]; GO:0005783 [Name: endoplasmic reticulum]	GO:0005515 [Name: protein binding]
scaffold2.g5944.t1	Q91ZN7	140583 [Gene Symbol: Chek1] [Locus Tag: ] [Chromosome: 8] [Map Location: 8q21] [Description: checkpoint kinase 1] [Gene Type: protein-coding]	GO:0000086 [Name: G2/M transition of mitotic cell cycle]; GO:0048096 [Name: chromatin-mediated maintenance of transcription]; GO:0010972 [Name: negative regulation of G2/M transition of mitotic cell cycle]; GO:0035556 [Name: intracellular signal transduction]; GO:0006975 [Name: DNA damage induced protein phosphorylation]; GO:0010468 [Name: regulation of gene expression]; GO:0071260 [Name: cellular response to mechanical stimulus]; GO:0006974 [Name: cellular response to DNA damage stimulus]; GO:0006468 [Name: protein phosphorylation]; GO:0010767 [Name: regulation of transcription from RNA polymerase II promoter in response to UV-induced DNA damage]; GO:0045839 [Name: negative regulation of mitotic nuclear division]; GO:0006997 [Name: nucleus organization]; GO:0010569 [Name: regulation of double-strand break repair via homologous recombination]; GO:2000615 [Name: regulation of histone H3-K9 acetylation]; GO:0006915 [Name: apoptotic process]; GO:0018107 [Name: peptidyl-threonine phosphorylation]; GO:0071310 [Name: cellular response to organic substance]; GO:0006281 [Name: DNA repair]; GO:0042127 [Name: regulation of cell proliferation]; GO:0044818 [Name: mitotic G2/M transition checkpoint]; GO:0072425 [Name: signal transduction involved in G2 DNA damage checkpoint]; GO:1902742 [Name: apoptotic process involved in development]; GO:2000279 [Name: negative regulation of DNA biosynthetic process]; GO:0000077 [Name: DNA damage checkpoint]; GO:0001833 [Name: inner cell mass cell proliferation]; GO:0045787 [Name: positive regulation of cell cycle]; GO:0046602 [Name: regulation of mitotic centrosome separation]; GO:0071313 [Name: cellular response to caffeine]	GO:0000785 [Name: chromatin]; GO:0005634 [Name: nucleus]; GO:0005813 [Name: centrosome]; GO:0005657 [Name: replication fork]; GO:0000794 [Name: condensed nuclear chromosome]; GO:0005737 [Name: cytoplasm]; GO:0032991 [Name: macromolecular complex]	GO:0035402 [Name: histone kinase activity (H3-T11 specific)]; GO:0004672 [Name: protein kinase activity]; GO:0005524 [Name: ATP binding]; GO:0004674 [Name: protein serine/threonine kinase activity]; GO:0019904 [Name: protein domain specific binding]
scaffold2.g5993.t1	Q9Y2X3	51602 [Gene Symbol: NOP58] [Locus Tag: ] [Chromosome: 2] [Map Location: 2q33.1] [Description: NOP58 ribonucleoprotein] [Gene Type: protein-coding]	GO:0048254 [Name: snoRNA localization]; GO:0006364 [Name: rRNA processing]	GO:0016020 [Name: membrane]; GO:0032040 [Name: small-subunit processome]; GO:0005829 [Name: cytosol]; GO:0005730 [Name: nucleolus]; GO:0070761 [Name: pre-snoRNP complex]; GO:0005732 [Name: small nucleolar ribonucleoprotein complex]; GO:0031428 [Name: box C/D snoRNP complex]; GO:0001650 [Name: fibrillar center]; GO:0015030 [Name: Cajal body]; GO:0005654 [Name: nucleoplasm]	GO:0001094 [Name: TFIID-class transcription factor binding]; GO:0003723 [Name: RNA binding]; GO:0030515 [Name: snoRNA binding]; GO:0051117 [Name: ATPase binding]
scaffold2.g6095.t1	Q3MCD0	-	GO:0030163 [Name: protein catabolic process]	GO:0005737 [Name: cytoplasm]	GO:0008914 [Name: leucyltransferase activity]
scaffold2.g6166.t1	Q3TZX8	74035 [Gene Symbol: Nol9] [Locus Tag: ] [Chromosome: 4] [Map Location: 4|4 E2] [Description: nucleolar protein 9] [Gene Type: protein-coding]	GO:0000460 [Name: maturation of 5.8S rRNA]; GO:0000448 [Name: cleavage in ITS2 between 5.8S rRNA and LSU-rRNA of tricistronic rRNA transcript (SSU-rRNA, 5.8S rRNA, LSU-rRNA)]; GO:0006396 [Name: RNA processing]	GO:0005634 [Name: nucleus]; GO:0005730 [Name: nucleolus]; GO:0045111 [Name: intermediate filament cytoskeleton]	GO:0005524 [Name: ATP binding]; GO:0051731 [Name: polynucleotide 5'-hydroxyl-kinase activity]; GO:0003723 [Name: RNA binding]
scaffold2.g6167.t1	Q53G44	10964 [Gene Symbol: IFI44L] [Locus Tag: ] [Chromosome: 1] [Map Location: 1p31.1] [Description: interferon induced protein 44 like] [Gene Type: protein-coding]	GO:0051607 [Name: defense response to virus]; GO:0006955 [Name: immune response]	GO:0005737 [Name: cytoplasm]	GO:0005525 [Name: GTP binding]
scaffold2.g6176.t1	A8WVX4	-	GO:0006811 [Name: ion transport]; GO:0030154 [Name: cell differentiation]; GO:0007399 [Name: nervous system development]	GO:0005886 [Name: plasma membrane]; GO:0016021 [Name: integral component of membrane]; GO:0005921 [Name: gap junction]	GO:0005243 [Name: gap junction channel activity]; GO:0055077 [Name: gap junction hemi-channel activity]
scaffold2.g6177.t1	Q03412	181608 [Gene Symbol: unc-7] [Locus Tag: CELE_R07D5.1] [Chromosome: X] [Map Location: ] [Description: Innexin;Innexin unc-7] [Gene Type: protein-coding]	GO:0034609 [Name: spicule insertion]; GO:1903351 [Name: cellular response to dopamine]; GO:0018991 [Name: oviposition]; GO:0016264 [Name: gap junction assembly]; GO:0043051 [Name: regulation of pharyngeal pumping]; GO:0090325 [Name: regulation of locomotion involved in locomotory behavior]; GO:0034220 [Name: ion transmembrane transport]; GO:1902435 [Name: regulation of male mating behavior]; GO:0040011 [Name: locomotion]; GO:0072347 [Name: response to anesthetic]; GO:1902847 [Name: regulation of neuronal signal transduction]	GO:0005911 [Name: cell-cell junction]; GO:0005921 [Name: gap junction]; GO:0005886 [Name: plasma membrane]; GO:0016021 [Name: integral component of membrane]; GO:0032589 [Name: neuron projection membrane]	GO:0055077 [Name: gap junction hemi-channel activity]; GO:0005243 [Name: gap junction channel activity]
scaffold2.g6190.t1	D3ZPG5	304579 [Gene Symbol: Usp30] [Locus Tag: ] [Chromosome: 12] [Map Location: 12q16] [Description: ubiquitin specific peptidase 30] [Gene Type: protein-coding]	GO:0006511 [Name: ubiquitin-dependent protein catabolic process]; GO:0008053 [Name: mitochondrial fusion]; GO:0016579 [Name: protein deubiquitination]; GO:0000422 [Name: mitophagy]; GO:0035871 [Name: protein K11-linked deubiquitination]; GO:1901525 [Name: negative regulation of macromitophagy]; GO:0044313 [Name: protein K6-linked deubiquitination]	GO:0005739 [Name: mitochondrion]; GO:0005829 [Name: cytosol]; GO:0005741 [Name: mitochondrial outer membrane]; GO:0016021 [Name: integral component of membrane]; GO:0005634 [Name: nucleus]	GO:0004843 [Name: thiol-dependent ubiquitin-specific protease activity]; GO:0004197 [Name: cysteine-type endopeptidase activity]
scaffold2.g6196.t1	P03934	-	GO:0006313 [Name: transposition, DNA-mediated]; GO:0015074 [Name: DNA integration]	GO:0005634 [Name: nucleus]	GO:0003677 [Name: DNA binding]; GO:0004519 [Name: endonuclease activity]
scaffold2.g6227.t1	Q60431	101828960 [Gene Symbol: Casp3] [Locus Tag: ] [Chromosome: Un] [Map Location: ] [Description: caspase 3] [Gene Type: protein-coding]	GO:0006508 [Name: proteolysis]; GO:1902004 [Name: positive regulation of beta-amyloid formation]; GO:0031647 [Name: regulation of protein stability]	GO:0005737 [Name: cytoplasm]	GO:0097199 [Name: cysteine-type endopeptidase activity involved in apoptotic signaling pathway]
scaffold2.g6291.t1	A5PJN1	615189 [Gene Symbol: CCDC59] [Locus Tag: ] [Chromosome: 5] [Map Location: ] [Description: coiled-coil domain containing 59] [Gene Type: protein-coding]	-	GO:0005634 [Name: nucleus]	-
scaffold2.g6296.t1	Q63661	303887 [Gene Symbol: Muc4] [Locus Tag: ] [Chromosome: 11] [Map Location: 11q22] [Description: mucin 4, cell surface associated] [Gene Type: protein-coding]	GO:0030277 [Name: maintenance of gastrointestinal epithelium]; GO:0030879 [Name: mammary gland development]; GO:0033189 [Name: response to vitamin A]; GO:0001953 [Name: negative regulation of cell-matrix adhesion]; GO:0043066 [Name: negative regulation of apoptotic process]; GO:0009725 [Name: response to hormone]; GO:0022408 [Name: negative regulation of cell-cell adhesion]; GO:0071560 [Name: cellular response to transforming growth factor beta stimulus]; GO:0007160 [Name: cell-matrix adhesion]; GO:0042493 [Name: response to drug]; GO:0010469 [Name: regulation of receptor activity]; GO:0031077 [Name: post-embryonic camera-type eye development]; GO:0032355 [Name: response to estradiol]; GO:0032570 [Name: response to progesterone]; GO:0002244 [Name: hematopoietic progenitor cell differentiation]; GO:0007595 [Name: lactation]; GO:0046677 [Name: response to antibiotic]; GO:0034097 [Name: response to cytokine]; GO:0048565 [Name: digestive tract development]; GO:0002853 [Name: negative regulation of T cell mediated cytotoxicity directed against tumor cell target]; GO:0032869 [Name: cellular response to insulin stimulus]; GO:0044849 [Name: estrous cycle]	GO:0031528 [Name: microvillus membrane]; GO:0005737 [Name: cytoplasm]; GO:0016021 [Name: integral component of membrane]; GO:0032991 [Name: macromolecular complex]; GO:0005615 [Name: extracellular space]; GO:0016324 [Name: apical plasma membrane]	GO:0005176 [Name: ErbB-2 class receptor binding]; GO:0044877 [Name: macromolecular complex binding]
scaffold2.g6304.t1	Q14BV6	69101 [Gene Symbol: Ydjc] [Locus Tag: ] [Chromosome: 16] [Map Location: 16|16 A3] [Description: YdjC homolog (bacterial)] [Gene Type: protein-coding]	GO:0005975 [Name: carbohydrate metabolic process]	GO:0005575 [Name: cellular_component]	GO:0019213 [Name: deacetylase activity]; GO:0000287 [Name: magnesium ion binding]
scaffold2.g6345.t1	Q28FE4	548897 [Gene Symbol: morn5] [Locus Tag: ] [Chromosome: 8] [Map Location: ] [Description: MORN repeat containing 5] [Gene Type: protein-coding]	-	-	-
scaffold2.g6366.t1	O00602	2219 [Gene Symbol: FCN1] [Locus Tag: ] [Chromosome: 9] [Map Location: 9q34.3] [Description: ficolin 1] [Gene Type: protein-coding]	GO:0001867 [Name: complement activation, lectin pathway]; GO:0002752 [Name: cell surface pattern recognition receptor signaling pathway]; GO:0032757 [Name: positive regulation of interleukin-8 production]; GO:0046597 [Name: negative regulation of viral entry into host cell]; GO:0007186 [Name: G-protein coupled receptor signaling pathway]; GO:0006956 [Name: complement activation]; GO:0034394 [Name: protein localization to cell surface]; GO:0043312 [Name: neutrophil degranulation]; GO:0043654 [Name: recognition of apoptotic cell]	GO:0005581 [Name: collagen trimer]; GO:0034774 [Name: secretory granule lumen]; GO:0005615 [Name: extracellular space]; GO:0031232 [Name: extrinsic component of external side of plasma membrane]; GO:1904813 [Name: ficolin-1-rich granule lumen]; GO:0005576 [Name: extracellular region]	GO:0003823 [Name: antigen binding]; GO:0005102 [Name: receptor binding]; GO:0038187 [Name: pattern recognition receptor activity]; GO:0097367 [Name: carbohydrate derivative binding]; GO:0033691 [Name: sialic acid binding]; GO:0030246 [Name: carbohydrate binding]; GO:0001664 [Name: G-protein coupled receptor binding]; GO:0046872 [Name: metal ion binding]
scaffold2.g6372.t1	Q55FN1	8616309 [Gene Symbol: plbG] [Locus Tag: DDB_G0267392] [Chromosome: 1] [Map Location: ] [Description: phospholipase B-like protein] [Gene Type: protein-coding]	GO:0046338 [Name: phosphatidylethanolamine catabolic process]; GO:0009395 [Name: phospholipid catabolic process]; GO:0031161 [Name: phosphatidylinositol catabolic process]	GO:0005576 [Name: extracellular region]	GO:0004620 [Name: phospholipase activity]
scaffold2.g6374.t1	Q7DDL2	-	GO:0001510 [Name: RNA methylation]	GO:0005737 [Name: cytoplasm]	GO:0008650 [Name: rRNA (uridine-2'-O-)-methyltransferase activity]; GO:0008173 [Name: RNA methyltransferase activity]
scaffold2.g6444.t1	O43736	9452 [Gene Symbol: ITM2A] [Locus Tag: ] [Chromosome: X] [Map Location: Xq21.1] [Description: integral membrane protein 2A] [Gene Type: protein-coding]	GO:0042985 [Name: negative regulation of amyloid precursor protein biosynthetic process]; GO:0002317 [Name: plasma cell differentiation]	GO:0016021 [Name: integral component of membrane]; GO:0005794 [Name: Golgi apparatus]; GO:0005886 [Name: plasma membrane]	GO:0001540 [Name: beta-amyloid binding]
scaffold2.g6449.t1	P51473	373655 [Gene Symbol: opn1sw.L] [Locus Tag: XELAEV_18017931mg] [Chromosome: 3L] [Map Location: ] [Description: opsin 1 (cone pigments), short-wave-sensitive L homeolog] [Gene Type: protein-coding]	GO:0007601 [Name: visual perception]; GO:0007602 [Name: phototransduction]; GO:0018298 [Name: protein-chromophore linkage]	GO:0016021 [Name: integral component of membrane]	GO:0009881 [Name: photoreceptor activity]; GO:0004930 [Name: G-protein coupled receptor activity]
scaffold2.g6467.t1	Q04202	-	GO:0015074 [Name: DNA integration]; GO:0006313 [Name: transposition, DNA-mediated]	GO:0005634 [Name: nucleus]	GO:0003677 [Name: DNA binding]
scaffold2.g6510.t1	Q9H2Y9	81796 [Gene Symbol: SLCO5A1] [Locus Tag: ] [Chromosome: 8] [Map Location: 8q13.3] [Description: solute carrier organic anion transporter family member 5A1] [Gene Type: protein-coding]	GO:0043252 [Name: sodium-independent organic anion transport]	GO:0005886 [Name: plasma membrane]; GO:0043231 [Name: intracellular membrane-bounded organelle]; GO:0005887 [Name: integral component of plasma membrane]	GO:0015347 [Name: sodium-independent organic anion transmembrane transporter activity]
scaffold2.g6511.t1	Q8BXB6	101488 [Gene Symbol: Slco2b1] [Locus Tag: ] [Chromosome: 7] [Map Location: 7|7 E1] [Description: solute carrier organic anion transporter family, member 2b1] [Gene Type: protein-coding]	GO:0015721 [Name: bile acid and bile salt transport]; GO:0015711 [Name: organic anion transport]; GO:0055085 [Name: transmembrane transport]; GO:0043252 [Name: sodium-independent organic anion transport]; GO:0071718 [Name: sodium-independent icosanoid transport]	GO:0009925 [Name: basal plasma membrane]; GO:0005886 [Name: plasma membrane]; GO:0005887 [Name: integral component of plasma membrane]; GO:0016324 [Name: apical plasma membrane]	GO:0008514 [Name: organic anion transmembrane transporter activity]; GO:0015347 [Name: sodium-independent organic anion transmembrane transporter activity]; GO:0015125 [Name: bile acid transmembrane transporter activity]
scaffold2.g6529.t1	P18247	1494052 [Gene Symbol: PVYgp1] [Locus Tag: PVYgp1] [Chromosome: ] [Map Location: ] [Description: polyprotein] [Gene Type: protein-coding]	GO:0039694 [Name: viral RNA genome replication]; GO:0006351 [Name: transcription, DNA-templated]; GO:0018144 [Name: RNA-protein covalent cross-linking]	GO:0019029 [Name: helical viral capsid]	GO:0005524 [Name: ATP binding]; GO:0003723 [Name: RNA binding]; GO:0004197 [Name: cysteine-type endopeptidase activity]; GO:0008236 [Name: serine-type peptidase activity]; GO:0005198 [Name: structural molecule activity]; GO:0004386 [Name: helicase activity]; GO:0016818 [Name: hydrolase activity, acting on acid anhydrides, in phosphorus-containing anhydrides]; GO:0003968 [Name: RNA-directed 5'-3' RNA polymerase activity]
scaffold2.g6536.t1	Q5XJD3	450021 [Gene Symbol: fip1l1b] [Locus Tag: ] [Chromosome: 1] [Map Location: ] [Description: FIP1 like 1b (S. cerevisiae)] [Gene Type: protein-coding]	GO:0098789 [Name: pre-mRNA cleavage required for polyadenylation]; GO:0006378 [Name: mRNA polyadenylation]	GO:0005847 [Name: mRNA cleavage and polyadenylation specificity factor complex]	GO:0003723 [Name: RNA binding]
scaffold2.g6539.t1	P18247	1494052 [Gene Symbol: PVYgp1] [Locus Tag: PVYgp1] [Chromosome: ] [Map Location: ] [Description: polyprotein] [Gene Type: protein-coding]	GO:0039694 [Name: viral RNA genome replication]; GO:0006351 [Name: transcription, DNA-templated]; GO:0018144 [Name: RNA-protein covalent cross-linking]	GO:0019029 [Name: helical viral capsid]	GO:0005524 [Name: ATP binding]; GO:0003723 [Name: RNA binding]; GO:0004197 [Name: cysteine-type endopeptidase activity]; GO:0008236 [Name: serine-type peptidase activity]; GO:0005198 [Name: structural molecule activity]; GO:0004386 [Name: helicase activity]; GO:0016818 [Name: hydrolase activity, acting on acid anhydrides, in phosphorus-containing anhydrides]; GO:0003968 [Name: RNA-directed 5'-3' RNA polymerase activity]
scaffold2.g6596.t1	A1KZ92	137902 [Gene Symbol: PXDNL] [Locus Tag: ] [Chromosome: 8] [Map Location: 8q11.22-q11.23] [Description: peroxidasin like] [Gene Type: protein-coding]	GO:0042744 [Name: hydrogen peroxide catabolic process]; GO:0006979 [Name: response to oxidative stress]	GO:0005737 [Name: cytoplasm]; GO:0005615 [Name: extracellular space]	GO:0020037 [Name: heme binding]; GO:0004601 [Name: peroxidase activity]; GO:0046872 [Name: metal ion binding]; GO:0004519 [Name: endonuclease activity]
scaffold2.g6696.t1	P05468	-	GO:0006260 [Name: DNA replication]	-	GO:0003677 [Name: DNA binding]; GO:0003887 [Name: DNA-directed DNA polymerase activity]; GO:0000166 [Name: nucleotide binding]
scaffold2.g6735.t1	P25931	43253 [Gene Symbol: RYa-R] [Locus Tag: Dmel_CG5811] [Chromosome: 3R] [Map Location: 97D12-97E1|3-92 cM] [Description: RYamide receptor] [Gene Type: protein-coding]	GO:0007186 [Name: G-protein coupled receptor signaling pathway]	GO:0005886 [Name: plasma membrane]; GO:0016021 [Name: integral component of membrane]	GO:0001653 [Name: peptide receptor activity]; GO:0004983 [Name: neuropeptide Y receptor activity]; GO:0008188 [Name: neuropeptide receptor activity]
scaffold2.g6878.t1	Q96MM6	116835 [Gene Symbol: HSPA12B] [Locus Tag: ] [Chromosome: 20] [Map Location: 20p13] [Description: heat shock protein family A (Hsp70) member 12B] [Gene Type: protein-coding]	-	-	GO:0005524 [Name: ATP binding]
scaffold2.g6891.t1	Q9P2M7	57530 [Gene Symbol: CGN] [Locus Tag: ] [Chromosome: 1] [Map Location: 1q21.3] [Description: cingulin] [Gene Type: protein-coding]	GO:0007179 [Name: transforming growth factor beta receptor signaling pathway]	GO:0030054 [Name: cell junction]; GO:0016459 [Name: myosin complex]; GO:0005923 [Name: bicellular tight junction]; GO:0005886 [Name: plasma membrane]	GO:0045296 [Name: cadherin binding]; GO:0003779 [Name: actin binding]
scaffold2.g6894.t1	P17210	36810 [Gene Symbol: Khc] [Locus Tag: Dmel_CG7765] [Chromosome: 2R] [Map Location: 53A3-53A4|2-79 cM] [Description: Kinesin heavy chain] [Gene Type: protein-coding]	GO:0007097 [Name: nuclear migration]; GO:0007409 [Name: axonogenesis]; GO:0007411 [Name: axon guidance]; GO:0008088 [Name: axo-dendritic transport]; GO:0010970 [Name: transport along microtubule]; GO:0046785 [Name: microtubule polymerization]; GO:0048311 [Name: mitochondrion distribution]; GO:0048813 [Name: dendrite morphogenesis]; GO:0001754 [Name: eye photoreceptor cell differentiation]; GO:0007018 [Name: microtubule-based movement]; GO:0046843 [Name: dorsal appendage formation]; GO:0098957 [Name: anterograde axonal transport of mitochondrion]; GO:0098971 [Name: anterograde dendritic transport of neurotransmitter receptor complex]; GO:0007315 [Name: pole plasm assembly]; GO:0007317 [Name: regulation of pole plasm oskar mRNA localization]; GO:0008103 [Name: oocyte microtubule cytoskeleton polarization]; GO:0030705 [Name: cytoskeleton-dependent intracellular transport]; GO:0061572 [Name: actin filament bundle organization]; GO:0007303 [Name: cytoplasmic transport, nurse cell to oocyte]; GO:0007526 [Name: larval somatic muscle development]; GO:0007310 [Name: oocyte dorsal/ventral axis specification]; GO:0045451 [Name: pole plasm oskar mRNA localization]; GO:0048312 [Name: intracellular distribution of mitochondria]; GO:0048489 [Name: synaptic vesicle transport]; GO:0051299 [Name: centrosome separation]; GO:0070868 [Name: heterochromatin organization involved in chromatin silencing]; GO:0008345 [Name: larval locomotory behavior]; GO:0051012 [Name: microtubule sliding]; GO:0098937 [Name: anterograde dendritic transport]; GO:0035617 [Name: stress granule disassembly]	GO:0005737 [Name: cytoplasm]; GO:0030478 [Name: actin cap]; GO:0005871 [Name: kinesin complex]; GO:0032839 [Name: dendrite cytoplasm]; GO:0035371 [Name: microtubule plus-end]; GO:1904115 [Name: axon cytoplasm]; GO:0005874 [Name: microtubule]; GO:0005829 [Name: cytosol]	GO:0008574 [Name: ATP-dependent microtubule motor activity, plus-end-directed]; GO:0016887 [Name: ATPase activity]; GO:0008017 [Name: microtubule binding]; GO:0003774 [Name: motor activity]; GO:0003777 [Name: microtubule motor activity]; GO:0005524 [Name: ATP binding]; GO:0005523 [Name: tropomyosin binding]
scaffold2.g6902.t1	Q6UW60	54760 [Gene Symbol: PCSK4] [Locus Tag: ] [Chromosome: 19] [Map Location: 19p13.3] [Description: proprotein convertase subtilisin/kexin type 4] [Gene Type: protein-coding]	GO:0016485 [Name: protein processing]; GO:0007340 [Name: acrosome reaction]; GO:0022414 [Name: reproductive process]; GO:0007339 [Name: binding of sperm to zona pellucida]; GO:0048240 [Name: sperm capacitation]; GO:0009566 [Name: fertilization]; GO:0016486 [Name: peptide hormone processing]	GO:0005802 [Name: trans-Golgi network]; GO:0001669 [Name: acrosomal vesicle]; GO:0030173 [Name: integral component of Golgi membrane]; GO:0002080 [Name: acrosomal membrane]; GO:0016020 [Name: membrane]	GO:0004252 [Name: serine-type endopeptidase activity]
scaffold2.g6903.t1	Q63415	25507 [Gene Symbol: Pcsk6] [Locus Tag: ] [Chromosome: 1] [Map Location: 1q22] [Description: proprotein convertase subtilisin/kexin type 6] [Gene Type: protein-coding]	GO:0016486 [Name: peptide hormone processing]; GO:0007354 [Name: zygotic determination of anterior/posterior axis, embryo]; GO:0009100 [Name: glycoprotein metabolic process]; GO:0032902 [Name: nerve growth factor production]; GO:0016485 [Name: protein processing]; GO:0007368 [Name: determination of left/right symmetry]; GO:0032940 [Name: secretion by cell]	GO:0005615 [Name: extracellular space]; GO:0009986 [Name: cell surface]; GO:0016020 [Name: membrane]	GO:0004175 [Name: endopeptidase activity]; GO:0008201 [Name: heparin binding]; GO:0048406 [Name: nerve growth factor binding]; GO:0004252 [Name: serine-type endopeptidase activity]
scaffold2.g6906.t1	P21249	-	-	-	-
scaffold2.g6908.t1	Q7SYB5	394015 [Gene Symbol: def6a] [Locus Tag: ] [Chromosome: 8] [Map Location: ] [Description: DEF6 guanine nucleotide exchange factor a] [Gene Type: protein-coding]	GO:0042074 [Name: cell migration involved in gastrulation]; GO:0060026 [Name: convergent extension]; GO:0060027 [Name: convergent extension involved in gastrulation]	GO:0005634 [Name: nucleus]; GO:0005737 [Name: cytoplasm]	-
scaffold2.g7005.t1	Q06190	5523 [Gene Symbol: PPP2R3A] [Locus Tag: ] [Chromosome: 3] [Map Location: 3q22.2-q22.3] [Description: protein phosphatase 2 regulatory subunit B''alpha] [Gene Type: protein-coding]	GO:0090090 [Name: negative regulation of canonical Wnt signaling pathway]; GO:0090244 [Name: Wnt signaling pathway involved in somitogenesis]; GO:0001754 [Name: eye photoreceptor cell differentiation]; GO:0006470 [Name: protein dephosphorylation]; GO:0045732 [Name: positive regulation of protein catabolic process]; GO:0007525 [Name: somatic muscle development]; GO:0061053 [Name: somite development]; GO:0090263 [Name: positive regulation of canonical Wnt signaling pathway]; GO:0090249 [Name: regulation of cell motility involved in somitogenic axis elongation]	GO:0000159 [Name: protein phosphatase type 2A complex]	GO:0019888 [Name: protein phosphatase regulator activity]; GO:0005509 [Name: calcium ion binding]; GO:0030674 [Name: protein binding, bridging]
scaffold2.g7091.t1	P16157	286 [Gene Symbol: ANK1] [Locus Tag: ] [Chromosome: 8] [Map Location: 8p11.21] [Description: ankyrin 1] [Gene Type: protein-coding]	GO:0007010 [Name: cytoskeleton organization]; GO:0006887 [Name: exocytosis]; GO:0007165 [Name: signal transduction]; GO:0006888 [Name: ER to Golgi vesicle-mediated transport]; GO:0045199 [Name: maintenance of epithelial cell apical/basal polarity]; GO:0010638 [Name: positive regulation of organelle organization]; GO:0072659 [Name: protein localization to plasma membrane]	GO:0005634 [Name: nucleus]; GO:0030673 [Name: axolemma]; GO:0005886 [Name: plasma membrane]; GO:0030018 [Name: Z disc]; GO:0009898 [Name: cytoplasmic side of plasma membrane]; GO:0016529 [Name: sarcoplasmic reticulum]; GO:0042383 [Name: sarcolemma]; GO:0016323 [Name: basolateral plasma membrane]; GO:0014731 [Name: spectrin-associated cytoskeleton]; GO:0031430 [Name: M band]; GO:0005829 [Name: cytosol]; GO:0005856 [Name: cytoskeleton]; GO:0043005 [Name: neuron projection]; GO:0045211 [Name: postsynaptic membrane]	GO:0008093 [Name: cytoskeletal adaptor activity]; GO:0030507 [Name: spectrin binding]; GO:0019903 [Name: protein phosphatase binding]; GO:0051117 [Name: ATPase binding]; GO:0044325 [Name: ion channel binding]; GO:0005198 [Name: structural molecule activity]; GO:0019899 [Name: enzyme binding]; GO:0005200 [Name: structural constituent of cytoskeleton]
scaffold2.g7146.t1	P58468	108707 [Gene Symbol: Fam207a] [Locus Tag: ] [Chromosome: 10] [Map Location: 10|10 C1] [Description: family with sequence similarity 207, member A] [Gene Type: protein-coding]	GO:0000462 [Name: maturation of SSU-rRNA from tricistronic rRNA transcript (SSU-rRNA, 5.8S rRNA, LSU-rRNA)]	GO:0030686 [Name: 90S preribosome]; GO:0005730 [Name: nucleolus]; GO:0030688 [Name: preribosome, small subunit precursor]	GO:0003674 [Name: molecular_function]
scaffold2.g7173.t1	Q7MNQ0	-	GO:0007059 [Name: chromosome segregation]; GO:0007049 [Name: cell cycle]; GO:0006313 [Name: transposition, DNA-mediated]; GO:0051301 [Name: cell division]	GO:0005737 [Name: cytoplasm]	GO:0003677 [Name: DNA binding]; GO:0009037 [Name: tyrosine-based site-specific recombinase activity]
scaffold2.g7225.t1	P11928	246730 [Gene Symbol: Oas1a] [Locus Tag: ] [Chromosome: 5] [Map Location: 5 F|5 60.65 cM] [Description: 2'-5' oligoadenylate synthetase 1A] [Gene Type: protein-coding]	GO:0006164 [Name: purine nucleotide biosynthetic process]; GO:0045071 [Name: negative regulation of viral genome replication]; GO:0051607 [Name: defense response to virus]; GO:0045087 [Name: innate immune response]; GO:0060700 [Name: regulation of ribonuclease activity]; GO:0009615 [Name: response to virus]; GO:0048525 [Name: negative regulation of viral process]	GO:0005634 [Name: nucleus]; GO:0005737 [Name: cytoplasm]; GO:0016020 [Name: membrane]; GO:0005739 [Name: mitochondrion]; GO:0005654 [Name: nucleoplasm]; GO:0005829 [Name: cytosol]; GO:0005783 [Name: endoplasmic reticulum]	GO:0001730 [Name: 2'-5'-oligoadenylate synthetase activity]; GO:0005524 [Name: ATP binding]; GO:0046872 [Name: metal ion binding]; GO:0003725 [Name: double-stranded RNA binding]
scaffold2.g7231.t1	Q91VN0	16973 [Gene Symbol: Lrp5] [Locus Tag: ] [Chromosome: 19] [Map Location: 19|19 A] [Description: low density lipoprotein receptor-related protein 5] [Gene Type: protein-coding]	GO:0045893 [Name: positive regulation of transcription, DNA-templated]; GO:0043434 [Name: response to peptide hormone]; GO:0060348 [Name: bone development]; GO:0060603 [Name: mammary gland duct morphogenesis]; GO:0001944 [Name: vasculature development]; GO:0042632 [Name: cholesterol homeostasis]; GO:0045944 [Name: positive regulation of transcription from RNA polymerase II promoter]; GO:0051091 [Name: positive regulation of sequence-specific DNA binding transcription factor activity]; GO:0060349 [Name: bone morphogenesis]; GO:0071901 [Name: negative regulation of protein serine/threonine kinase activity]; GO:0002053 [Name: positive regulation of mesenchymal cell proliferation]; GO:0008203 [Name: cholesterol metabolic process]; GO:0033690 [Name: positive regulation of osteoblast proliferation]; GO:0045840 [Name: positive regulation of mitotic nuclear division]; GO:0060033 [Name: anatomical structure regression]; GO:0060612 [Name: adipose tissue development]; GO:0002076 [Name: osteoblast development]; GO:0008217 [Name: regulation of blood pressure]; GO:0042733 [Name: embryonic digit morphogenesis]; GO:0060764 [Name: cell-cell signaling involved in mammary gland development]; GO:0009952 [Name: anterior/posterior pattern specification]; GO:0035019 [Name: somatic stem cell population maintenance]; GO:0035426 [Name: extracellular matrix-cell signaling]; GO:0042074 [Name: cell migration involved in gastrulation]; GO:0045600 [Name: positive regulation of fat cell differentiation]; GO:0060070 [Name: canonical Wnt signaling pathway]; GO:0060444 [Name: branching involved in mammary gland duct morphogenesis]; GO:0061178 [Name: regulation of insulin secretion involved in cellular response to glucose stimulus]; GO:0001702 [Name: gastrulation with mouth forming second]; GO:0006007 [Name: glucose catabolic process]; GO:0008284 [Name: positive regulation of cell proliferation]; GO:0045668 [Name: negative regulation of osteoblast differentiation]; GO:0045669 [Name: positive regulation of osteoblast differentiation]; GO:0060042 [Name: retina morphogenesis in camera-type eye]; GO:1902262 [Name: apoptotic process involved in blood vessel morphogenesis]; GO:0006897 [Name: endocytosis]; GO:0035108 [Name: limb morphogenesis]; GO:0046849 [Name: bone remodeling]; GO:0061299 [Name: retina vasculature morphogenesis in camera-type eye]; GO:0061304 [Name: retinal blood vessel morphogenesis]; GO:0009314 [Name: response to radiation]; GO:0042981 [Name: regulation of apoptotic process]; GO:0048539 [Name: bone marrow development]	GO:0016021 [Name: integral component of membrane]; GO:0043235 [Name: receptor complex]; GO:0005739 [Name: mitochondrion]; GO:0005783 [Name: endoplasmic reticulum]; GO:0005886 [Name: plasma membrane]	GO:0017147 [Name: Wnt-protein binding]; GO:0071936 [Name: coreceptor activity involved in Wnt signaling pathway]; GO:0015026 [Name: coreceptor activity]; GO:0042813 [Name: Wnt-activated receptor activity]
scaffold2.g7264.t1	A0JNB1	524111 [Gene Symbol: ZNF227] [Locus Tag: ] [Chromosome: 18] [Map Location: ] [Description: zinc finger protein 227] [Gene Type: protein-coding]	GO:0006357 [Name: regulation of transcription from RNA polymerase II promoter]	GO:0005634 [Name: nucleus]	GO:0000978 [Name: RNA polymerase II core promoter proximal region sequence-specific DNA binding]; GO:0046872 [Name: metal ion binding]; GO:0001228 [Name: transcriptional activator activity, RNA polymerase II transcription regulatory region sequence-specific binding]
scaffold2.g7414.t1	O43159	23378 [Gene Symbol: RRP8] [Locus Tag: ] [Chromosome: 11] [Map Location: 11p15.4] [Description: ribosomal RNA processing 8] [Gene Type: protein-coding]	GO:0046015 [Name: regulation of transcription by glucose]; GO:0042149 [Name: cellular response to glucose starvation]; GO:0072332 [Name: intrinsic apoptotic signaling pathway by p53 class mediator]; GO:0000183 [Name: chromatin silencing at rDNA]; GO:0032259 [Name: methylation]; GO:0071158 [Name: positive regulation of cell cycle arrest]; GO:0006364 [Name: rRNA processing]	GO:0005654 [Name: nucleoplasm]; GO:0005730 [Name: nucleolus]; GO:0005829 [Name: cytosol]; GO:0005677 [Name: chromatin silencing complex]; GO:0005886 [Name: plasma membrane]; GO:0033553 [Name: rDNA heterochromatin]	GO:0008757 [Name: S-adenosylmethionine-dependent methyltransferase activity]; GO:0003723 [Name: RNA binding]; GO:0035064 [Name: methylated histone binding]
scaffold2.g7457.t1	Q99L47	70356 [Gene Symbol: St13] [Locus Tag: ] [Chromosome: 15] [Map Location: 15|15 E1] [Description: suppression of tumorigenicity 13] [Gene Type: protein-coding]	GO:0051085 [Name: chaperone mediated protein folding requiring cofactor]; GO:0009617 [Name: response to bacterium]; GO:0061084 [Name: negative regulation of protein refolding]; GO:0065003 [Name: macromolecular complex assembly]	GO:0032991 [Name: macromolecular complex]; GO:0005829 [Name: cytosol]	GO:0051087 [Name: chaperone binding]; GO:0046983 [Name: protein dimerization activity]; GO:0042802 [Name: identical protein binding]; GO:0019904 [Name: protein domain specific binding]; GO:0051082 [Name: unfolded protein binding]; GO:0032564 [Name: dATP binding]; GO:0030544 [Name: Hsp70 protein binding]; GO:0031072 [Name: heat shock protein binding]; GO:0044877 [Name: macromolecular complex binding]
scaffold2.g7503.t1	Q5F457	418829 [Gene Symbol: WBP4] [Locus Tag: ] [Chromosome: 1] [Map Location: ] [Description: WW domain binding protein 4] [Gene Type: protein-coding]	GO:0000398 [Name: mRNA splicing, via spliceosome]; GO:0008380 [Name: RNA splicing]	GO:0071005 [Name: U2-type precatalytic spliceosome]; GO:0071011 [Name: precatalytic spliceosome]; GO:0005634 [Name: nucleus]; GO:0016607 [Name: nuclear speck]	GO:0003723 [Name: RNA binding]; GO:0008270 [Name: zinc ion binding]
scaffold2.g7513.t1	O13936	2541916 [Gene Symbol: spt5] [Locus Tag: SPAC23C4.19] [Chromosome: I] [Map Location: ] [Description: transcription elongation factor Spt5] [Gene Type: protein-coding]	GO:0006357 [Name: regulation of transcription from RNA polymerase II promoter]; GO:0006368 [Name: transcription elongation from RNA polymerase II promoter]; GO:0032968 [Name: positive regulation of transcription elongation from RNA polymerase II promoter]; GO:0060195 [Name: negative regulation of antisense RNA transcription]; GO:0006397 [Name: mRNA processing]	GO:0005634 [Name: nucleus]; GO:0000785 [Name: chromatin]; GO:0032044 [Name: DSIF complex]	GO:0003711 [Name: obsolete transcription elongation regulator activity]; GO:0003729 [Name: mRNA binding]
scaffold2.g7581.t1	O57611	-	-	GO:0005882 [Name: intermediate filament]	GO:0005198 [Name: structural molecule activity]
scaffold2.g7618.t1	F4KF16	836581 [Gene Symbol: AT5G64600] [Locus Tag: AT5G64600] [Chromosome: 5] [Map Location: ] [Description: O-fucosyltransferase family protein] [Gene Type: protein-coding]	GO:0006004 [Name: fucose metabolic process]	GO:0005737 [Name: cytoplasm]; GO:0016021 [Name: integral component of membrane]; GO:0005634 [Name: nucleus]	GO:0016757 [Name: transferase activity, transferring glycosyl groups]
scaffold2.g7702.t1	P35072	-	GO:0006313 [Name: transposition, DNA-mediated]; GO:0015074 [Name: DNA integration]	GO:0005634 [Name: nucleus]	GO:0003677 [Name: DNA binding]
scaffold2.g7709.t1	P29846	-	GO:0039520 [Name: induction by virus of host autophagy]; GO:0039545 [Name: suppression by virus of host MAVS activity]; GO:0039547 [Name: suppression by virus of host TRAF activity]; GO:0039707 [Name: pore formation by virus in membrane of host cell]; GO:0075512 [Name: clathrin-dependent endocytosis of virus by host cell]; GO:0039654 [Name: fusion of virus membrane with host endosome membrane]; GO:0051259 [Name: protein oligomerization]; GO:0039563 [Name: suppression by virus of host STAT1 activity]; GO:0043433 [Name: negative regulation of sequence-specific DNA binding transcription factor activity]; GO:0019062 [Name: virion attachment to host cell]; GO:0039502 [Name: suppression by virus of host type I interferon-mediated signaling pathway]; GO:0019087 [Name: transformation of host cell by virus]; GO:0039645 [Name: modulation by virus of host G1/S transition checkpoint]; GO:0039694 [Name: viral RNA genome replication]	GO:0044191 [Name: host cell mitochondrial membrane]; GO:0055036 [Name: virion membrane]; GO:0042025 [Name: host cell nucleus]; GO:0044167 [Name: host cell endoplasmic reticulum membrane]; GO:0016021 [Name: integral component of membrane]; GO:0019013 [Name: viral nucleocapsid]; GO:0044385 [Name: integral to membrane of host cell]; GO:0044186 [Name: host cell lipid particle]; GO:0044220 [Name: host cell perinuclear region of cytoplasm]; GO:0019031 [Name: viral envelope]; GO:0020002 [Name: host cell plasma membrane]	GO:0004197 [Name: cysteine-type endopeptidase activity]; GO:0003723 [Name: RNA binding]; GO:0017111 [Name: nucleoside-triphosphatase activity]; GO:0005198 [Name: structural molecule activity]; GO:0005524 [Name: ATP binding]; GO:0017124 [Name: SH3 domain binding]; GO:0005216 [Name: ion channel activity]; GO:0004252 [Name: serine-type endopeptidase activity]; GO:0008270 [Name: zinc ion binding]; GO:0003724 [Name: RNA helicase activity]; GO:0003968 [Name: RNA-directed 5'-3' RNA polymerase activity]
scaffold2.g7816.t1	Q6RFL5	395183 [Gene Symbol: BSX] [Locus Tag: ] [Chromosome: 24] [Map Location: ] [Description: brain specific homeobox] [Gene Type: protein-coding]	GO:0007420 [Name: brain development]; GO:0007626 [Name: locomotory behavior]; GO:0006357 [Name: regulation of transcription from RNA polymerase II promoter]; GO:0045944 [Name: positive regulation of transcription from RNA polymerase II promoter]; GO:0042755 [Name: eating behavior]	GO:0005667 [Name: transcription factor complex]; GO:0005634 [Name: nucleus]	GO:0000981 [Name: RNA polymerase II transcription factor activity, sequence-specific DNA binding]; GO:0000978 [Name: RNA polymerase II core promoter proximal region sequence-specific DNA binding]
scaffold2.g7825.t1	Q03164	4297 [Gene Symbol: KMT2A] [Locus Tag: ] [Chromosome: 11] [Map Location: 11q23.3] [Description: lysine methyltransferase 2A] [Gene Type: protein-coding]	GO:0032411 [Name: positive regulation of transporter activity]; GO:0045944 [Name: positive regulation of transcription from RNA polymerase II promoter]; GO:0032922 [Name: circadian regulation of gene expression]; GO:0045652 [Name: regulation of megakaryocyte differentiation]; GO:0080182 [Name: histone H3-K4 trimethylation]; GO:0006915 [Name: apoptotic process]; GO:0051568 [Name: histone H3-K4 methylation]; GO:0097692 [Name: histone H3-K4 monomethylation]; GO:0045893 [Name: positive regulation of transcription, DNA-templated]; GO:0035162 [Name: embryonic hemopoiesis]; GO:0044648 [Name: histone H3-K4 dimethylation]; GO:0051571 [Name: positive regulation of histone H3-K4 methylation]; GO:1902036 [Name: regulation of hematopoietic stem cell differentiation]; GO:1905642 [Name: negative regulation of DNA methylation]; GO:2000615 [Name: regulation of histone H3-K9 acetylation]; GO:0065003 [Name: macromolecular complex assembly]; GO:0071440 [Name: regulation of histone H3-K14 acetylation]; GO:0043984 [Name: histone H4-K16 acetylation]	GO:0071339 [Name: MLL1 complex]; GO:0035097 [Name: histone methyltransferase complex]; GO:0005654 [Name: nucleoplasm]; GO:0005634 [Name: nucleus]; GO:0005829 [Name: cytosol]	GO:0003680 [Name: AT DNA binding]; GO:0045322 [Name: unmethylated CpG binding]; GO:0042802 [Name: identical protein binding]; GO:0008270 [Name: zinc ion binding]; GO:0042800 [Name: histone methyltransferase activity (H3-K4 specific)]; GO:0042803 [Name: protein homodimerization activity]; GO:0070577 [Name: lysine-acetylated histone binding]
scaffold2.g7831.t1	Q23525	173854 [Gene Symbol: ZK546.14] [Locus Tag: CELE_ZK546.14] [Chromosome: II] [Map Location: ] [Description: SURF6 domain-containing protein] [Gene Type: protein-coding]	GO:0042274 [Name: ribosomal small subunit biogenesis]; GO:0042273 [Name: ribosomal large subunit biogenesis]	GO:0005730 [Name: nucleolus]	GO:0003723 [Name: RNA binding]; GO:0003677 [Name: DNA binding]
scaffold2.g7861.t1	P46209	-	-	-	GO:0016787 [Name: hydrolase activity]
scaffold2.g7890.t1	P13608	280985 [Gene Symbol: ACAN] [Locus Tag: ] [Chromosome: 21] [Map Location: ] [Description: aggrecan] [Gene Type: protein-coding]	GO:0007155 [Name: cell adhesion]; GO:0007417 [Name: central nervous system development]; GO:0001501 [Name: skeletal system development]	GO:0031012 [Name: extracellular matrix]; GO:0005576 [Name: extracellular region]	GO:0005509 [Name: calcium ion binding]; GO:0030246 [Name: carbohydrate binding]; GO:0005540 [Name: hyaluronic acid binding]
scaffold2.g7893.t1	Q8W257	-	-	-	GO:0034016 [Name: polyenoic fatty acid isomerase activity]; GO:0016491 [Name: oxidoreductase activity]
scaffold2.g7937.t1	Q7Z4T9	89876 [Gene Symbol: CFAP91] [Locus Tag: ] [Chromosome: 3] [Map Location: 3q13.33] [Description: cilia and flagella associated protein 91] [Gene Type: protein-coding]	GO:0003341 [Name: cilium movement]	GO:0005739 [Name: mitochondrion]; GO:0031514 [Name: motile cilium]; GO:0005930 [Name: axoneme]	GO:0005515 [Name: protein binding]
scaffold2.g7949.t1	Q5JR59	23281 [Gene Symbol: MTUS2] [Locus Tag: ] [Chromosome: 13] [Map Location: 13q12.3] [Description: microtubule associated scaffold protein 2] [Gene Type: protein-coding]	-	GO:0005737 [Name: cytoplasm]; GO:0005634 [Name: nucleus]; GO:0005874 [Name: microtubule]	GO:0042803 [Name: protein homodimerization activity]; GO:0008017 [Name: microtubule binding]
scaffold2.g7987.t1	Q96MT7	55779 [Gene Symbol: CFAP44] [Locus Tag: ] [Chromosome: 3] [Map Location: 3q13.2] [Description: cilia and flagella associated protein 44] [Gene Type: protein-coding]	GO:0007288 [Name: sperm axoneme assembly]; GO:0060271 [Name: cilium assembly]; GO:0000226 [Name: microtubule cytoskeleton organization]; GO:0060285 [Name: cilium-dependent cell motility]	GO:0005737 [Name: cytoplasm]; GO:0005856 [Name: cytoskeleton]; GO:0031514 [Name: motile cilium]	GO:0008233 [Name: peptidase activity]
scaffold2.g8019.t1	Q5JVG2	83744 [Gene Symbol: ZNF484] [Locus Tag: ] [Chromosome: 9] [Map Location: 9q22.31] [Description: zinc finger protein 484] [Gene Type: protein-coding]	GO:0006357 [Name: regulation of transcription from RNA polymerase II promoter]	GO:0005634 [Name: nucleus]	GO:0000978 [Name: RNA polymerase II core promoter proximal region sequence-specific DNA binding]; GO:0001228 [Name: transcriptional activator activity, RNA polymerase II transcription regulatory region sequence-specific binding]; GO:0046872 [Name: metal ion binding]
scaffold2.g8066.t1	Q92614	399687 [Gene Symbol: MYO18A] [Locus Tag: ] [Chromosome: 17] [Map Location: 17q11.2] [Description: myosin XVIIIA] [Gene Type: protein-coding]	GO:0031032 [Name: actomyosin structure organization]; GO:0048194 [Name: Golgi vesicle budding]; GO:1903028 [Name: positive regulation of opsonization]; GO:0043066 [Name: negative regulation of apoptotic process]; GO:0016477 [Name: cell migration]; GO:0090164 [Name: asymmetric Golgi ribbon formation]; GO:0043030 [Name: regulation of macrophage activation]; GO:0050714 [Name: positive regulation of protein secretion]; GO:0006259 [Name: DNA metabolic process]; GO:0007030 [Name: Golgi organization]; GO:0090161 [Name: Golgi ribbon formation]	GO:0005802 [Name: trans-Golgi network]; GO:0000139 [Name: Golgi membrane]; GO:0016459 [Name: myosin complex]; GO:0042641 [Name: actomyosin]; GO:0016020 [Name: membrane]; GO:0005793 [Name: endoplasmic reticulum-Golgi intermediate compartment]; GO:0009986 [Name: cell surface]	GO:0005524 [Name: ATP binding]; GO:0003723 [Name: RNA binding]; GO:0043531 [Name: ADP binding]; GO:0003677 [Name: DNA binding]; GO:0051015 [Name: actin filament binding]
scaffold2.g8091.t1	P0CT40	2542672 [Gene Symbol: Tf2-4] [Locus Tag: SPAC26A3.13c] [Chromosome: I] [Map Location: ] [Description: retrotransposable element] [Gene Type: protein-coding]; 3361218 [Gene Symbol: Tf2-9] [Locus Tag: SPBC9B6.02c] [Chromosome: II] [Map Location: ] [Description: retrotransposable element] [Gene Type: protein-coding]; 2542797 [Gene Symbol: Tf2-2] [Locus Tag: SPAC167.08] [Chromosome: I] [Map Location: ] [Description: retrotransposable element] [Gene Type: protein-coding]; 2543673 [Gene Symbol: Tf2-1] [Locus Tag: SPAC9.04] [Chromosome: I] [Map Location: ] [Description: retrotransposable element] [Gene Type: protein-coding]	GO:0006310 [Name: DNA recombination]; GO:0015074 [Name: DNA integration]	GO:0005737 [Name: cytoplasm]	GO:0003677 [Name: DNA binding]; GO:0003887 [Name: DNA-directed DNA polymerase activity]; GO:0004190 [Name: aspartic-type endopeptidase activity]; GO:0004519 [Name: endonuclease activity]; GO:0003723 [Name: RNA binding]; GO:0003964 [Name: RNA-directed DNA polymerase activity]; GO:0046872 [Name: metal ion binding]
scaffold2.g8160.t1	Q9Y6K8	26289 [Gene Symbol: AK5] [Locus Tag: ] [Chromosome: 1] [Map Location: 1p31.1] [Description: adenylate kinase 5] [Gene Type: protein-coding]	GO:0006173 [Name: dADP biosynthetic process]; GO:0009220 [Name: pyrimidine ribonucleotide biosynthetic process]; GO:0009142 [Name: nucleoside triphosphate biosynthetic process]; GO:0046034 [Name: ATP metabolic process]; GO:0006172 [Name: ADP biosynthetic process]; GO:0006165 [Name: nucleoside diphosphate phosphorylation]; GO:0015949 [Name: nucleobase-containing small molecule interconversion]	GO:0005829 [Name: cytosol]; GO:0034451 [Name: centriolar satellite]; GO:0005737 [Name: cytoplasm]	GO:0004017 [Name: adenylate kinase activity]; GO:0005524 [Name: ATP binding]; GO:0004550 [Name: nucleoside diphosphate kinase activity]
scaffold2.g8171.t1	Q5NVI3	100173452 [Gene Symbol: IK] [Locus Tag: CR201_G0017441] [Chromosome: 5] [Map Location: ] [Description: IK cytokine] [Gene Type: protein-coding]	GO:0000398 [Name: mRNA splicing, via spliceosome]; GO:0000278 [Name: mitotic cell cycle]; GO:0034501 [Name: protein localization to kinetochore]; GO:0007094 [Name: mitotic spindle assembly checkpoint]	GO:0005634 [Name: nucleus]; GO:0005654 [Name: nucleoplasm]; GO:0005737 [Name: cytoplasm]; GO:0000922 [Name: spindle pole]; GO:0071005 [Name: U2-type precatalytic spliceosome]; GO:0005694 [Name: chromosome]	-
scaffold2.g8172.t1	O75665	8481 [Gene Symbol: OFD1] [Locus Tag: ] [Chromosome: X] [Map Location: Xp22.2] [Description: OFD1 centriole and centriolar satellite protein] [Gene Type: protein-coding]	GO:0000086 [Name: G2/M transition of mitotic cell cycle]; GO:0097711 [Name: ciliary basal body docking]; GO:0060271 [Name: cilium assembly]; GO:0010389 [Name: regulation of G2/M transition of mitotic cell cycle]; GO:0060287 [Name: epithelial cilium movement involved in determination of left/right asymmetry]	GO:0005829 [Name: cytosol]; GO:0031514 [Name: motile cilium]; GO:0034451 [Name: centriolar satellite]; GO:0036064 [Name: ciliary basal body]; GO:0016020 [Name: membrane]; GO:0005576 [Name: extracellular region]; GO:0005634 [Name: nucleus]; GO:0015630 [Name: microtubule cytoskeleton]; GO:0005813 [Name: centrosome]; GO:0005814 [Name: centriole]; GO:0005929 [Name: cilium]	GO:0042802 [Name: identical protein binding]; GO:0043015 [Name: gamma-tubulin binding]; GO:0043014 [Name: alpha-tubulin binding]
scaffold2.g8182.t1	Q9Z7W0	-	GO:0006432 [Name: phenylalanyl-tRNA aminoacylation]	GO:0005737 [Name: cytoplasm]	GO:0000287 [Name: magnesium ion binding]; GO:0005524 [Name: ATP binding]; GO:0000049 [Name: tRNA binding]; GO:0004826 [Name: phenylalanine-tRNA ligase activity]
scaffold2.g8191.t1	Q5R4W3	100173898 [Gene Symbol: POLE3] [Locus Tag: CR201_G0008003] [Chromosome: 9] [Map Location: ] [Description: DNA polymerase epsilon 3, accessory subunit] [Gene Type: protein-coding]	GO:0043966 [Name: histone H3 acetylation]	GO:0008622 [Name: epsilon DNA polymerase complex]; GO:0005671 [Name: Ada2/Gcn5/Ada3 transcription activator complex]	GO:0046982 [Name: protein heterodimerization activity]; GO:0003677 [Name: DNA binding]
scaffold2.g8235.t1	Q08162	854138 [Gene Symbol: DIS3] [Locus Tag: YOL021C] [Chromosome: XV] [Map Location: ] [Description: exosome catalytic subunit DIS3] [Gene Type: protein-coding]	GO:0070481 [Name: nuclear-transcribed mRNA catabolic process, non-stop decay]; GO:0071042 [Name: nuclear polyadenylation-dependent mRNA catabolic process]; GO:0000467 [Name: exonucleolytic trimming to generate mature 3'-end of 5.8S rRNA from tricistronic rRNA transcript (SSU-rRNA, 5.8S rRNA, LSU-rRNA)]; GO:0071035 [Name: nuclear polyadenylation-dependent rRNA catabolic process]; GO:0006397 [Name: mRNA processing]; GO:0070478 [Name: nuclear-transcribed mRNA catabolic process, 3'-5' exonucleolytic nonsense-mediated decay]; GO:0016075 [Name: rRNA catabolic process]; GO:0071039 [Name: nuclear polyadenylation-dependent CUT catabolic process]; GO:0070651 [Name: nonfunctional rRNA decay]; GO:0071028 [Name: nuclear mRNA surveillance]; GO:0071038 [Name: nuclear polyadenylation-dependent tRNA catabolic process]; GO:0043628 [Name: ncRNA 3'-end processing]; GO:0071051 [Name: polyadenylation-dependent snoRNA 3'-end processing]	GO:0000176 [Name: nuclear exosome (RNase complex)]; GO:0005730 [Name: nucleolus]; GO:0000178 [Name: exosome (RNase complex)]; GO:0005634 [Name: nucleus]; GO:0000177 [Name: cytoplasmic exosome (RNase complex)]; GO:0005739 [Name: mitochondrion]	GO:0004521 [Name: endoribonuclease activity]; GO:0004519 [Name: endonuclease activity]; GO:0000049 [Name: tRNA binding]; GO:0000175 [Name: 3'-5'-exoribonuclease activity]
scaffold2.g8238.t1	F9VN79	1458712 [Gene Symbol: STK_RS04185] [Locus Tag: STK_RS04185] [Chromosome: ] [Map Location: ] [Description: ribonuclease HI family protein] [Gene Type: protein-coding]	-	GO:0005737 [Name: cytoplasm]	GO:0046872 [Name: metal ion binding]; GO:0003723 [Name: RNA binding]; GO:0004523 [Name: RNA-DNA hybrid ribonuclease activity]; GO:0003677 [Name: DNA binding]
scaffold2.g8241.t1	Q9D3S3	74478 [Gene Symbol: Snx29] [Locus Tag: ] [Chromosome: 16] [Map Location: 16|16 A1] [Description: sorting nexin 29] [Gene Type: protein-coding]	GO:0008150 [Name: biological_process]	-	GO:0035091 [Name: phosphatidylinositol binding]
scaffold2.g8290.t1	P00767	-	GO:0007586 [Name: digestion]; GO:0006508 [Name: proteolysis]	GO:0005615 [Name: extracellular space]	GO:0004252 [Name: serine-type endopeptidase activity]
scaffold2.g8309.t1	A6NCI8	388960 [Gene Symbol: C2orf78] [Locus Tag: ] [Chromosome: 2] [Map Location: 2p13.1] [Description: chromosome 2 open reading frame 78] [Gene Type: protein-coding]	-	-	-
scaffold2.g8562.t1	Q06805	280941 [Gene Symbol: TIE1] [Locus Tag: ] [Chromosome: 3] [Map Location: ] [Description: tyrosine kinase with immunoglobulin like and EGF like domains 1] [Gene Type: protein-coding]	GO:0007169 [Name: transmembrane receptor protein tyrosine kinase signaling pathway]; GO:0007275 [Name: multicellular organism development]; GO:0001525 [Name: angiogenesis]; GO:0033674 [Name: positive regulation of kinase activity]; GO:0045766 [Name: positive regulation of angiogenesis]	GO:0005887 [Name: integral component of plasma membrane]; GO:0043235 [Name: receptor complex]	GO:0004714 [Name: transmembrane receptor protein tyrosine kinase activity]; GO:0005524 [Name: ATP binding]
scaffold2.g8634.t1	Q6NRD5	431895 [Gene Symbol: exd1.L] [Locus Tag: XELAEV_18040081mg] [Chromosome: 8L] [Map Location: ] [Description: exonuclease 3'-5' domain containing 1] [Gene Type: protein-coding]	GO:0090305 [Name: nucleic acid phosphodiester bond hydrolysis]; GO:0031047 [Name: gene silencing by RNA]; GO:0034587 [Name: piRNA metabolic process]; GO:0051321 [Name: meiotic cell cycle]	GO:1990923 [Name: PET complex]; GO:0043186 [Name: P granule]	GO:0003723 [Name: RNA binding]; GO:0042803 [Name: protein homodimerization activity]
scaffold2.g8635.t1	Q17902	177352 [Gene Symbol: egal-1] [Locus Tag: CELE_C10G6.1] [Chromosome: IV] [Map Location: ] [Description: Egalitarian protein homolog] [Gene Type: protein-coding]	GO:0006139 [Name: nucleobase-containing compound metabolic process]; GO:0090305 [Name: nucleic acid phosphodiester bond hydrolysis]	GO:0005635 [Name: nuclear envelope]	GO:0003676 [Name: nucleic acid binding]; GO:0008408 [Name: 3'-5' exonuclease activity]
scaffold2.g8662.t1	Q5BDY8	2877020 [Gene Symbol: AN1242.2] [Locus Tag: AN1242.2] [Chromosome: VIII] [Map Location: ] [Description: hypothetical protein] [Gene Type: protein-coding]	GO:0009847 [Name: spore germination]; GO:1900805 [Name: brevianamide F biosynthetic process]; GO:1900772 [Name: fumitremorgin B biosynthetic process]; GO:1900809 [Name: fumigaclavine C biosynthetic process]; GO:0031505 [Name: fungal-type cell wall organization]; GO:0019748 [Name: secondary metabolic process]; GO:1900781 [Name: fumiquinazoline C biosynthetic process]	GO:0005737 [Name: cytoplasm]	GO:0031177 [Name: phosphopantetheine binding]; GO:0000036 [Name: ACP phosphopantetheine attachment site binding involved in fatty acid biosynthetic process]; GO:0016853 [Name: isomerase activity]; GO:0016874 [Name: ligase activity]
scaffold2.g8663.t1	Q868G6	406083 [Gene Symbol: Tk] [Locus Tag: ] [Chromosome: LG7] [Map Location: ] [Description: tachykinin] [Gene Type: protein-coding]	GO:0007610 [Name: behavior]; GO:0007268 [Name: chemical synaptic transmission]; GO:0007218 [Name: neuropeptide signaling pathway]	GO:0005576 [Name: extracellular region]; GO:0045202 [Name: synapse]	-
scaffold2.g8696.t1	Q3TBT3	72512 [Gene Symbol: Sting1] [Locus Tag: ] [Chromosome: 18] [Map Location: 18 B2|18] [Description: stimulator of interferon response cGAMP interactor 1] [Gene Type: protein-coding]	GO:0002230 [Name: positive regulation of defense response to virus by host]; GO:0016239 [Name: positive regulation of macroautophagy]; GO:0031323 [Name: regulation of cellular metabolic process]; GO:0000045 [Name: autophagosome assembly]; GO:0010468 [Name: regulation of gene expression]; GO:0032481 [Name: positive regulation of type I interferon production]; GO:0051091 [Name: positive regulation of sequence-specific DNA binding transcription factor activity]; GO:0045087 [Name: innate immune response]; GO:0071407 [Name: cellular response to organic cyclic compound]; GO:0032092 [Name: positive regulation of protein binding]; GO:0032728 [Name: positive regulation of interferon-beta production]; GO:0035458 [Name: cellular response to interferon-beta]; GO:0051607 [Name: defense response to virus]; GO:0051259 [Name: protein oligomerization]; GO:0002218 [Name: activation of innate immune response]; GO:0045944 [Name: positive regulation of transcription from RNA polymerase II promoter]; GO:0050727 [Name: regulation of inflammatory response]; GO:0061709 [Name: reticulophagy]; GO:0071360 [Name: cellular response to exogenous dsRNA]	GO:0048471 [Name: perinuclear region of cytoplasm]; GO:1990701 [Name: integral component of endoplasmic reticulum-Golgi intermediate compartment (ERGIC) membrane]; GO:0005777 [Name: peroxisome]; GO:0005737 [Name: cytoplasm]; GO:0005741 [Name: mitochondrial outer membrane]; GO:0005794 [Name: Golgi apparatus]; GO:0005886 [Name: plasma membrane]; GO:0000421 [Name: autophagosome membrane]; GO:0005783 [Name: endoplasmic reticulum]; GO:0005776 [Name: autophagosome]; GO:0005654 [Name: nucleoplasm]; GO:0005768 [Name: endosome]; GO:0005829 [Name: cytosol]; GO:0005789 [Name: endoplasmic reticulum membrane]; GO:0030176 [Name: integral component of endoplasmic reticulum membrane]	GO:0035438 [Name: cyclic-di-GMP binding]; GO:0019901 [Name: protein kinase binding]; GO:0031625 [Name: ubiquitin protein ligase binding]; GO:0042802 [Name: identical protein binding]; GO:0061507 [Name: cyclic-GMP-AMP binding]; GO:0008134 [Name: transcription factor binding]; GO:0042803 [Name: protein homodimerization activity]
scaffold2.g8764.t1	Q587J6	381591 [Gene Symbol: L1td1] [Locus Tag: ] [Chromosome: 4] [Map Location: 4|4 C6] [Description: LINE-1 type transposase domain containing 1] [Gene Type: protein-coding]	GO:0032197 [Name: transposition, RNA-mediated]	GO:1990904 [Name: ribonucleoprotein complex]	GO:0003727 [Name: single-stranded RNA binding]
scaffold2.g8799.t1	Q8JI10	142987 [Gene Symbol: dmbx1a] [Locus Tag: ] [Chromosome: 2] [Map Location: ] [Description: diencephalon/mesencephalon homeobox 1a] [Gene Type: protein-coding]	GO:0007420 [Name: brain development]; GO:0007346 [Name: regulation of mitotic cell cycle]; GO:0045892 [Name: negative regulation of transcription, DNA-templated]; GO:0043010 [Name: camera-type eye development]; GO:0030901 [Name: midbrain development]; GO:0061074 [Name: regulation of neural retina development]; GO:0051726 [Name: regulation of cell cycle]; GO:0050767 [Name: regulation of neurogenesis]; GO:0060041 [Name: retina development in camera-type eye]; GO:0006357 [Name: regulation of transcription from RNA polymerase II promoter]; GO:0001654 [Name: eye development]	GO:0005634 [Name: nucleus]	GO:0000981 [Name: RNA polymerase II transcription factor activity, sequence-specific DNA binding]; GO:0000977 [Name: RNA polymerase II regulatory region sequence-specific DNA binding]
scaffold2.g8844.t1	Q9VSB9	38881 [Gene Symbol: CG8111] [Locus Tag: Dmel_CG8111] [Chromosome: 3L] [Map Location: 66A19-66A19|3-21 cM] [Description: uncharacterized protein] [Gene Type: protein-coding]	GO:0071763 [Name: nuclear membrane organization]	GO:0005639 [Name: integral component of nuclear inner membrane]	-
scaffold2.g8845.t1	Q9VJ87	35099 [Gene Symbol: ncm] [Locus Tag: Dmel_CG12750] [Chromosome: 2L] [Map Location: 36F5-36F5|2-53 cM] [Description: nucampholin] [Gene Type: protein-coding]	GO:0000398 [Name: mRNA splicing, via spliceosome]	GO:0071013 [Name: catalytic step 2 spliceosome]; GO:0016607 [Name: nuclear speck]; GO:0005681 [Name: spliceosomal complex]	GO:0003723 [Name: RNA binding]
scaffold2.g8883.t1	Q5SVZ6	79830 [Gene Symbol: ZMYM1] [Locus Tag: ] [Chromosome: 1] [Map Location: 1p34.3] [Description: zinc finger MYM-type containing 1] [Gene Type: protein-coding]	-	GO:0005634 [Name: nucleus]	GO:0046983 [Name: protein dimerization activity]; GO:0008270 [Name: zinc ion binding]
scaffold2.g8923.t1	P16303	113902 [Gene Symbol: Ces1d] [Locus Tag: ] [Chromosome: 19] [Map Location: 19p11] [Description: carboxylesterase 1D] [Gene Type: protein-coding]	GO:0016042 [Name: lipid catabolic process]; GO:0019626 [Name: short-chain fatty acid catabolic process]; GO:0030855 [Name: epithelial cell differentiation]; GO:0046464 [Name: acylglycerol catabolic process]; GO:0090205 [Name: positive regulation of cholesterol metabolic process]; GO:0043691 [Name: reverse cholesterol transport]; GO:0034379 [Name: very-low-density lipoprotein particle assembly]; GO:0071397 [Name: cellular response to cholesterol]; GO:0051791 [Name: medium-chain fatty acid metabolic process]; GO:0006695 [Name: cholesterol biosynthetic process]; GO:0010887 [Name: negative regulation of cholesterol storage]; GO:0070857 [Name: regulation of bile acid biosynthetic process]; GO:0001523 [Name: retinoid metabolic process]; GO:0008203 [Name: cholesterol metabolic process]; GO:0010875 [Name: positive regulation of cholesterol efflux]; GO:0042632 [Name: cholesterol homeostasis]; GO:0071404 [Name: cellular response to low-density lipoprotein particle stimulus]	GO:0005829 [Name: cytosol]; GO:0005737 [Name: cytoplasm]; GO:0043231 [Name: intracellular membrane-bounded organelle]; GO:0005811 [Name: lipid particle]; GO:0005615 [Name: extracellular space]; GO:0005788 [Name: endoplasmic reticulum lumen]	GO:0080030 [Name: methyl indole-3-acetate esterase activity]; GO:0004806 [Name: triglyceride lipase activity]; GO:0004771 [Name: sterol esterase activity]; GO:0047376 [Name: all-trans-retinyl-palmitate hydrolase, all-trans-retinol forming activity]; GO:0030339 [Name: fatty-acyl-ethyl-ester synthase activity]; GO:0052689 [Name: carboxylic ester hydrolase activity]
scaffold2.g8933.t1	Q6L046	2845254 [Gene Symbol: PTO_RS05640] [Locus Tag: PTO_RS05640] [Chromosome: ] [Map Location: ] [Description: bifunctional 5,10-methylenetetrahydrofolate dehydrogenase/5,10-methenyltetrahydrofolate cyclohydrolase] [Gene Type: protein-coding]	GO:0035999 [Name: tetrahydrofolate interconversion]; GO:0006164 [Name: purine nucleotide biosynthetic process]; GO:0009086 [Name: methionine biosynthetic process]; GO:0000105 [Name: histidine biosynthetic process]	-	GO:0004477 [Name: methenyltetrahydrofolate cyclohydrolase activity]; GO:0004488 [Name: methylenetetrahydrofolate dehydrogenase (NADP+) activity]
scaffold2.g8961.t1	Q31125	14977 [Gene Symbol: Slc39a7] [Locus Tag: ] [Chromosome: 17] [Map Location: 17 B1|17 17.98 cM] [Description: solute carrier family 39 (zinc transporter), member 7] [Gene Type: protein-coding]	GO:0071577 [Name: zinc II ion transmembrane transport]; GO:0006882 [Name: cellular zinc ion homeostasis]	GO:0005794 [Name: Golgi apparatus]; GO:0005783 [Name: endoplasmic reticulum]; GO:0005789 [Name: endoplasmic reticulum membrane]; GO:0016021 [Name: integral component of membrane]; GO:0005654 [Name: nucleoplasm]	GO:0005385 [Name: zinc ion transmembrane transporter activity]
scaffold2.g8998.t1	P04323	43825 [Gene Symbol: sv] [Locus Tag: Dmel_CG11049] [Chromosome: 4] [Map Location: 102F8-102F8|4-0 cM] [Description: shaven] [Gene Type: protein-coding]	GO:0015074 [Name: DNA integration]	GO:0005634 [Name: nucleus]	GO:0003676 [Name: nucleic acid binding]; GO:0003964 [Name: RNA-directed DNA polymerase activity]; GO:0004519 [Name: endonuclease activity]; GO:0004190 [Name: aspartic-type endopeptidase activity]
scaffold2.g9017.t1	M9MRI4	34453 [Gene Symbol: Trim9] [Locus Tag: Dmel_CG31721] [Chromosome: 2L] [Map Location: 31F5-32A2|2-43 cM] [Description: Tripartite motif containing 9] [Gene Type: protein-coding]	GO:0007409 [Name: axonogenesis]; GO:0048749 [Name: compound eye development]; GO:0050770 [Name: regulation of axonogenesis]; GO:0090325 [Name: regulation of locomotion involved in locomotory behavior]; GO:0007411 [Name: axon guidance]; GO:0038007 [Name: netrin-activated signaling pathway]; GO:0016199 [Name: axon midline choice point recognition]; GO:0043161 [Name: proteasome-mediated ubiquitin-dependent protein catabolic process]; GO:0048936 [Name: peripheral nervous system neuron axonogenesis]	GO:0043204 [Name: perikaryon]; GO:0044295 [Name: axonal growth cone]	GO:0008270 [Name: zinc ion binding]; GO:0061630 [Name: ubiquitin protein ligase activity]
scaffold2.g9022.t1	P25927	1255001 [Gene Symbol: bigA] [Locus Tag: STM3478] [Chromosome: ] [Map Location: ] [Description: putative surface-exposed virulence protein] [Gene Type: protein-coding]	GO:0009405 [Name: pathogenesis]	-	-
scaffold2.g9025.t1	Q9H4G4	152007 [Gene Symbol: GLIPR2] [Locus Tag: ] [Chromosome: 9] [Map Location: 9p13.3] [Description: GLI pathogenesis related 2] [Gene Type: protein-coding]	GO:0010718 [Name: positive regulation of epithelial to mesenchymal transition]; GO:0010634 [Name: positive regulation of epithelial cell migration]; GO:0070374 [Name: positive regulation of ERK1 and ERK2 cascade]	GO:0000139 [Name: Golgi membrane]; GO:0005615 [Name: extracellular space]; GO:0070062 [Name: extracellular exosome]	GO:0042803 [Name: protein homodimerization activity]
scaffold2.g9045.t1	Q02040	8227 [Gene Symbol: AKAP17A] [Locus Tag: ] [Chromosome: X|Y] [Map Location: X;Y] [Description: A-kinase anchoring protein 17A] [Gene Type: protein-coding]	GO:0008380 [Name: RNA splicing]; GO:0007165 [Name: signal transduction]; GO:0043484 [Name: regulation of RNA splicing]; GO:0042113 [Name: B cell activation]; GO:0006355 [Name: regulation of transcription, DNA-templated]; GO:0006397 [Name: mRNA processing]	GO:0005681 [Name: spliceosomal complex]; GO:0005634 [Name: nucleus]; GO:0016607 [Name: nuclear speck]; GO:0005829 [Name: cytosol]	GO:0051018 [Name: protein kinase A binding]; GO:0003723 [Name: RNA binding]
scaffold2.g9086.t1	P12954	853353 [Gene Symbol: SRS2] [Locus Tag: YJL092W] [Chromosome: X] [Map Location: ] [Description: DNA helicase SRS2] [Gene Type: protein-coding]	GO:2000042 [Name: negative regulation of double-strand break repair via homologous recombination]; GO:0000725 [Name: recombinational repair]; GO:0032508 [Name: DNA duplex unwinding]; GO:0042262 [Name: DNA protection]; GO:0032079 [Name: positive regulation of endodeoxyribonuclease activity]; GO:0045910 [Name: negative regulation of DNA recombination]; GO:0006303 [Name: double-strand break repair via nonhomologous end joining]; GO:1990986 [Name: DNA recombinase disassembly]; GO:0006281 [Name: DNA repair]	GO:0005634 [Name: nucleus]	GO:0008047 [Name: enzyme activator activity]; GO:0043138 [Name: 3'-5' DNA helicase activity]; GO:0005524 [Name: ATP binding]; GO:0003677 [Name: DNA binding]
scaffold2.g9103.t1	Q9UL16	25790 [Gene Symbol: CFAP45] [Locus Tag: ] [Chromosome: 1] [Map Location: 1q23.2] [Description: cilia and flagella associated protein 45] [Gene Type: protein-coding]	GO:0060296 [Name: regulation of cilium beat frequency involved in ciliary motility]; GO:0060287 [Name: epithelial cilium movement involved in determination of left/right asymmetry]; GO:0090660 [Name: cerebrospinal fluid circulation]; GO:0030317 [Name: flagellated sperm motility]	GO:0005634 [Name: nucleus]; GO:0005929 [Name: cilium]; GO:0005654 [Name: nucleoplasm]	GO:0016208 [Name: AMP binding]; GO:0005515 [Name: protein binding]
scaffold2.g9171.t1	Q9BXJ4	114899 [Gene Symbol: C1QTNF3] [Locus Tag: ] [Chromosome: 5] [Map Location: 5p13.2] [Description: C1q and TNF related 3] [Gene Type: protein-coding]	GO:0010629 [Name: negative regulation of gene expression]; GO:0045721 [Name: negative regulation of gluconeogenesis]; GO:0001819 [Name: positive regulation of cytokine production]; GO:0045444 [Name: fat cell differentiation]; GO:0050728 [Name: negative regulation of inflammatory response]; GO:0032715 [Name: negative regulation of interleukin-6 production]; GO:0035356 [Name: cellular triglyceride homeostasis]; GO:0070165 [Name: positive regulation of adiponectin secretion]; GO:0071638 [Name: negative regulation of monocyte chemotactic protein-1 production]; GO:1901223 [Name: negative regulation of NIK/NF-kappaB signaling]	GO:0005581 [Name: collagen trimer]; GO:0070062 [Name: extracellular exosome]; GO:0016020 [Name: membrane]	GO:0042802 [Name: identical protein binding]
scaffold2.g9195.t1	P90666	-	GO:0006228 [Name: UTP biosynthetic process]; GO:0007283 [Name: spermatogenesis]; GO:0006183 [Name: GTP biosynthetic process]; GO:0030154 [Name: cell differentiation]; GO:0006241 [Name: CTP biosynthetic process]; GO:0007275 [Name: multicellular organism development]	-	GO:0004550 [Name: nucleoside diphosphate kinase activity]
scaffold2.g9261.t1	Q494R4	283152 [Gene Symbol: CCDC153] [Locus Tag: ] [Chromosome: 11] [Map Location: 11q23.3] [Description: coiled-coil domain containing 153] [Gene Type: protein-coding]	-	-	GO:0042802 [Name: identical protein binding]
scaffold2.g9263.t1	P11223	1489741 [Gene Symbol: 2] [Locus Tag: IBVgp2] [Chromosome: ] [Map Location: ] [Description: spike protein] [Gene Type: protein-coding]	GO:0046813 [Name: receptor-mediated virion attachment to host cell]; GO:0009405 [Name: pathogenesis]; GO:0039654 [Name: fusion of virus membrane with host endosome membrane]; GO:0075509 [Name: endocytosis involved in viral entry into host cell]; GO:0019064 [Name: fusion of virus membrane with host plasma membrane]	GO:0055036 [Name: virion membrane]; GO:0016021 [Name: integral component of membrane]; GO:0019031 [Name: viral envelope]; GO:0044173 [Name: host cell endoplasmic reticulum-Golgi intermediate compartment membrane]	-
scaffold2.g9269.t1	Q5ZML3	772264 [Gene Symbol: SRSF1] [Locus Tag: ] [Chromosome: 19] [Map Location: ] [Description: serine and arginine rich splicing factor 1] [Gene Type: protein-coding]	GO:0000380 [Name: alternative mRNA splicing, via spliceosome]; GO:0000398 [Name: mRNA splicing, via spliceosome]	GO:0005737 [Name: cytoplasm]; GO:0016607 [Name: nuclear speck]	GO:0003723 [Name: RNA binding]
scaffold2.g9333.t1	A0RQJ7	61065152 [Gene Symbol: ribH] [Locus Tag: GZ985_RS06545] [Chromosome: ] [Map Location: ] [Description: 6,7-dimethyl-8-ribityllumazine synthase] [Gene Type: protein-coding]	GO:0009231 [Name: riboflavin biosynthetic process]	GO:0009349 [Name: riboflavin synthase complex]	GO:0000906 [Name: 6,7-dimethyl-8-ribityllumazine synthase activity]
scaffold2.g9414.t1	Q26630	373273 [Gene Symbol: LOC373273] [Locus Tag: ] [Chromosome: Un] [Map Location: ] [Description: axonemal dynein light chain p33] [Gene Type: protein-coding]	-	GO:0030175 [Name: filopodium]; GO:0030286 [Name: dynein complex]; GO:0005930 [Name: axoneme]	GO:0045504 [Name: dynein heavy chain binding]
scaffold2.g9432.t1	O60841	9669 [Gene Symbol: EIF5B] [Locus Tag: ] [Chromosome: 2] [Map Location: 2q11.2] [Description: eukaryotic translation initiation factor 5B] [Gene Type: protein-coding]	GO:0006446 [Name: regulation of translational initiation]	GO:0005737 [Name: cytoplasm]; GO:0005829 [Name: cytosol]	GO:0003743 [Name: translation initiation factor activity]; GO:0046872 [Name: metal ion binding]; GO:0003723 [Name: RNA binding]; GO:0003924 [Name: GTPase activity]; GO:0005525 [Name: GTP binding]
scaffold2.g9439.t1	Q9CPW7	66492 [Gene Symbol: Zmat2] [Locus Tag: ] [Chromosome: 18] [Map Location: 18|18 B2] [Description: zinc finger, matrin type 2] [Gene Type: protein-coding]	GO:0000398 [Name: mRNA splicing, via spliceosome]	GO:0005634 [Name: nucleus]; GO:0071005 [Name: U2-type precatalytic spliceosome]; GO:0046540 [Name: U4/U6 x U5 tri-snRNP complex]	GO:0008270 [Name: zinc ion binding]; GO:0003677 [Name: DNA binding]
scaffold2.g9493.t1	Q9BYR4	85290 [Gene Symbol: KRTAP4-3] [Locus Tag: ] [Chromosome: 17] [Map Location: 17q21.2] [Description: keratin associated protein 4-3] [Gene Type: protein-coding]	GO:0007568 [Name: aging]; GO:0031424 [Name: keratinization]; GO:0042633 [Name: hair cycle]	GO:0005829 [Name: cytosol]; GO:0045095 [Name: keratin filament]	-
scaffold2.g9494.t1	Q5UR46	9925207 [Gene Symbol: R571] [Locus Tag: MIMI_gp0614] [Chromosome: ] [Map Location: ] [Description: putative patatin-like phospholipase] [Gene Type: protein-coding]	GO:0016042 [Name: lipid catabolic process]	GO:0016021 [Name: integral component of membrane]	GO:0016787 [Name: hydrolase activity]
scaffold2.g9529.t1	P9WQE6	-	GO:0006633 [Name: fatty acid biosynthetic process]; GO:0097040 [Name: phthiocerol biosynthetic process]; GO:0071766 [Name: Actinobacterium-type cell wall biogenesis]; GO:0097041 [Name: phenolic phthiocerol biosynthetic process]	GO:0034081 [Name: polyketide synthase complex]	GO:0031177 [Name: phosphopantetheine binding]; GO:0004315 [Name: 3-oxoacyl-[acyl-carrier-protein] synthase activity]; GO:0016491 [Name: oxidoreductase activity]
scaffold2.g9548.t1	Q9CZX5	72400 [Gene Symbol: Pinx1] [Locus Tag: ] [Chromosome: 14] [Map Location: 14|14 D1] [Description: PIN2/TERF1 interacting, telomerase inhibitor 1] [Gene Type: protein-coding]	GO:0031397 [Name: negative regulation of protein ubiquitination]; GO:0070198 [Name: protein localization to chromosome, telomeric region]; GO:0031647 [Name: regulation of protein stability]; GO:0032211 [Name: negative regulation of telomere maintenance via telomerase]; GO:1904751 [Name: positive regulation of protein localization to nucleolus]; GO:0007004 [Name: telomere maintenance via telomerase]; GO:0010972 [Name: negative regulation of G2/M transition of mitotic cell cycle]; GO:1904744 [Name: positive regulation of telomeric DNA binding]; GO:0051974 [Name: negative regulation of telomerase activity]; GO:0007080 [Name: mitotic metaphase plate congression]; GO:1902570 [Name: protein localization to nucleolus]	GO:0005730 [Name: nucleolus]; GO:0005739 [Name: mitochondrion]; GO:0000777 [Name: condensed chromosome kinetochore]; GO:0000781 [Name: chromosome, telomeric region]; GO:0005819 [Name: spindle]; GO:0000228 [Name: nuclear chromosome]; GO:0000776 [Name: kinetochore]; GO:0005654 [Name: nucleoplasm]	GO:0070034 [Name: telomerase RNA binding]; GO:0044877 [Name: macromolecular complex binding]; GO:0010521 [Name: telomerase inhibitor activity]
scaffold2.g9593.t1	Q9YAG3	1446383 [Gene Symbol: serS] [Locus Tag: APE_RS06620] [Chromosome: ] [Map Location: ] [Description: serine--tRNA ligase] [Gene Type: protein-coding]	GO:0097056 [Name: selenocysteinyl-tRNA(Sec) biosynthetic process]; GO:0006434 [Name: seryl-tRNA aminoacylation]; GO:0016260 [Name: selenocysteine biosynthetic process]	GO:0005737 [Name: cytoplasm]	GO:0005524 [Name: ATP binding]; GO:0004828 [Name: serine-tRNA ligase activity]
scaffold2.g9596.t1	Q69GZ5	-	GO:0030261 [Name: chromosome condensation]; GO:0006260 [Name: DNA replication]; GO:0007062 [Name: sister chromatid cohesion]	GO:0005737 [Name: cytoplasm]; GO:0005694 [Name: chromosome]	GO:0005524 [Name: ATP binding]; GO:0016887 [Name: ATPase activity]; GO:0003677 [Name: DNA binding]
scaffold2.g9598.t1	Q503Q1	497395 [Gene Symbol: spata18] [Locus Tag: ] [Chromosome: 20] [Map Location: ] [Description: spermatogenesis associated 18] [Gene Type: protein-coding]	GO:0006974 [Name: cellular response to DNA damage stimulus]; GO:0035694 [Name: mitochondrial protein catabolic process]; GO:0035695 [Name: mitophagy by induced vacuole formation]; GO:0048545 [Name: response to steroid hormone]	GO:0043231 [Name: intracellular membrane-bounded organelle]; GO:0005737 [Name: cytoplasm]; GO:0005741 [Name: mitochondrial outer membrane]	GO:0003674 [Name: molecular_function]
scaffold2.g9664.t1	Q9H0K4	81492 [Gene Symbol: RSPH6A] [Locus Tag: ] [Chromosome: 19] [Map Location: 19q13.32] [Description: radial spoke head 6 homolog A] [Gene Type: protein-coding]	GO:0044458 [Name: motile cilium assembly]; GO:1905199 [Name: manchette disassembly]; GO:0003341 [Name: cilium movement]; GO:0060294 [Name: cilium movement involved in cell motility]; GO:0035082 [Name: axoneme assembly]	GO:0036126 [Name: sperm flagellum]; GO:0005930 [Name: axoneme]; GO:0001534 [Name: radial spoke]	GO:0005515 [Name: protein binding]
scaffold2.g9678.t1	Q6UW01	643866 [Gene Symbol: CBLN3] [Locus Tag: ] [Chromosome: 14] [Map Location: 14q12] [Description: cerebellin 3 precursor] [Gene Type: protein-coding]	GO:0099558 [Name: maintenance of synapse structure]	GO:0005794 [Name: Golgi apparatus]; GO:0005783 [Name: endoplasmic reticulum]; GO:0005615 [Name: extracellular space]; GO:0045202 [Name: synapse]	-
scaffold2.g9679.t1	Q6UW01	643866 [Gene Symbol: CBLN3] [Locus Tag: ] [Chromosome: 14] [Map Location: 14q12] [Description: cerebellin 3 precursor] [Gene Type: protein-coding]	GO:0099558 [Name: maintenance of synapse structure]	GO:0005794 [Name: Golgi apparatus]; GO:0005783 [Name: endoplasmic reticulum]; GO:0005615 [Name: extracellular space]; GO:0045202 [Name: synapse]	-
scaffold2.g9777.t1	Q5F973	-	GO:0006189 [Name: 'de novo' IMP biosynthetic process]	GO:0005737 [Name: cytoplasm]	GO:0004641 [Name: phosphoribosylformylglycinamidine cyclo-ligase activity]; GO:0005524 [Name: ATP binding]
scaffold2.g9886.t1	P82596	-	-	-	GO:0030246 [Name: carbohydrate binding]
scaffold2.g9944.t1	Q96LZ3	5535 [Gene Symbol: PPP3R2] [Locus Tag: ] [Chromosome: 9] [Map Location: 9q31.1] [Description: protein phosphatase 3 regulatory subunit B, beta] [Gene Type: protein-coding]	GO:0050790 [Name: regulation of catalytic activity]	-	GO:0008597 [Name: calcium-dependent protein serine/threonine phosphatase regulator activity]; GO:0005509 [Name: calcium ion binding]
scaffold2.g9990.t1	P40855	5824 [Gene Symbol: PEX19] [Locus Tag: ] [Chromosome: 1] [Map Location: 1q23.2] [Description: peroxisomal biogenesis factor 19] [Gene Type: protein-coding]	GO:0007031 [Name: peroxisome organization]; GO:0050821 [Name: protein stabilization]; GO:0016557 [Name: peroxisome membrane biogenesis]; GO:0006869 [Name: lipid transport]; GO:0016559 [Name: peroxisome fission]; GO:0045046 [Name: protein import into peroxisome membrane]; GO:0061077 [Name: chaperone-mediated protein folding]; GO:0072321 [Name: chaperone-mediated protein transport]; GO:0072663 [Name: establishment of protein localization to peroxisome]; GO:1900131 [Name: negative regulation of lipid binding]; GO:0006625 [Name: protein targeting to peroxisome]	GO:0005829 [Name: cytosol]; GO:0031526 [Name: brush border membrane]; GO:0005778 [Name: peroxisomal membrane]; GO:0005777 [Name: peroxisome]; GO:0005634 [Name: nucleus]; GO:0005654 [Name: nucleoplasm]; GO:0032991 [Name: macromolecular complex]; GO:0016021 [Name: integral component of membrane]; GO:0005737 [Name: cytoplasm]	GO:0047485 [Name: protein N-terminus binding]; GO:0036105 [Name: peroxisome membrane class-1 targeting sequence binding]; GO:0033328 [Name: peroxisome membrane targeting sequence binding]; GO:0051117 [Name: ATPase binding]
scaffold3.g10219.t1	Q6DFV8	232585 [Gene Symbol: Vwde] [Locus Tag: ] [Chromosome: 6] [Map Location: 6|6 A1] [Description: von Willebrand factor D and EGF domains] [Gene Type: protein-coding]	GO:0008150 [Name: biological_process]	GO:0005576 [Name: extracellular region]	GO:0003674 [Name: molecular_function]
scaffold3.g10220.t1	Q6V0K7	294559 [Gene Symbol: Oit3] [Locus Tag: ] [Chromosome: 20] [Map Location: 20q11] [Description: oncoprotein induced transcript 3] [Gene Type: protein-coding]	GO:1903118 [Name: urate homeostasis]	GO:0005635 [Name: nuclear envelope]; GO:0005615 [Name: extracellular space]; GO:0009986 [Name: cell surface]	GO:0005201 [Name: extracellular matrix structural constituent]; GO:0005509 [Name: calcium ion binding]
scaffold3.g10253.t1	Q7MGG3	-	GO:1901135 [Name: carbohydrate derivative metabolic process]; GO:0009231 [Name: riboflavin biosynthetic process]	-	GO:0016799 [Name: hydrolase activity, hydrolyzing N-glycosyl compounds]; GO:0005525 [Name: GTP binding]; GO:0003935 [Name: GTP cyclohydrolase II activity]; GO:0008270 [Name: zinc ion binding]
scaffold3.g10350.t1	Q96LQ0	145376 [Gene Symbol: PPP1R36] [Locus Tag: ] [Chromosome: 14] [Map Location: 14q23.3] [Description: protein phosphatase 1 regulatory subunit 36] [Gene Type: protein-coding]	GO:0010923 [Name: negative regulation of phosphatase activity]	-	GO:0004864 [Name: protein phosphatase inhibitor activity]; GO:0019902 [Name: phosphatase binding]
scaffold3.g10460.t1	Q15020	9733 [Gene Symbol: SART3] [Locus Tag: ] [Chromosome: 12] [Map Location: 12q23.3] [Description: spliceosome associated factor 3, U4/U6 recycling protein] [Gene Type: protein-coding]	GO:0000387 [Name: spliceosomal snRNP assembly]; GO:0000398 [Name: mRNA splicing, via spliceosome]; GO:0006334 [Name: nucleosome assembly]; GO:1903586 [Name: positive regulation of histone deubiquitination]; GO:0000244 [Name: spliceosomal tri-snRNP complex assembly]; GO:0010468 [Name: regulation of gene expression]	GO:0005737 [Name: cytoplasm]; GO:0005654 [Name: nucleoplasm]; GO:0015030 [Name: Cajal body]; GO:0061574 [Name: ASAP complex]; GO:0016607 [Name: nuclear speck]; GO:0005634 [Name: nucleus]	GO:0003723 [Name: RNA binding]; GO:0042393 [Name: histone binding]; GO:1990381 [Name: ubiquitin-specific protease binding]; GO:0030621 [Name: U4 snRNA binding]; GO:0017070 [Name: U6 snRNA binding]; GO:0030624 [Name: U6atac snRNA binding]
scaffold3.g10600.t1	Q86UY6	79829 [Gene Symbol: NAA40] [Locus Tag: ] [Chromosome: 11] [Map Location: 11q13.1] [Description: N-alpha-acetyltransferase 40, NatD catalytic subunit] [Gene Type: protein-coding]	GO:0006474 [Name: N-terminal protein amino acid acetylation]; GO:0043968 [Name: histone H2A acetylation]; GO:0043967 [Name: histone H4 acetylation]; GO:0006629 [Name: lipid metabolic process]	GO:0005654 [Name: nucleoplasm]; GO:0034451 [Name: centriolar satellite]; GO:0005634 [Name: nucleus]; GO:0005829 [Name: cytosol]	GO:0043998 [Name: H2A histone acetyltransferase activity]; GO:1990189 [Name: peptide-serine-N-acetyltransferase activity]; GO:0010485 [Name: H4 histone acetyltransferase activity]
scaffold3.g10698.t1	Q92541	23168 [Gene Symbol: RTF1] [Locus Tag: ] [Chromosome: 15] [Map Location: 15q15.1] [Description: RTF1 homolog, Paf1/RNA polymerase II complex component] [Gene Type: protein-coding]	GO:0019827 [Name: stem cell population maintenance]; GO:0001711 [Name: endodermal cell fate commitment]; GO:0001832 [Name: blastocyst growth]; GO:0016055 [Name: Wnt signaling pathway]; GO:0006368 [Name: transcription elongation from RNA polymerase II promoter]; GO:0000122 [Name: negative regulation of transcription from RNA polymerase II promoter]; GO:0006366 [Name: transcription from RNA polymerase II promoter]; GO:0016567 [Name: protein ubiquitination]; GO:0080182 [Name: histone H3-K4 trimethylation]; GO:0051571 [Name: positive regulation of histone H3-K4 methylation]	GO:0005654 [Name: nucleoplasm]; GO:0016593 [Name: Cdc73/Paf1 complex]; GO:0005730 [Name: nucleolus]	GO:0003697 [Name: single-stranded DNA binding]; GO:1990269 [Name: RNA polymerase II C-terminal domain phosphoserine binding]; GO:0003723 [Name: RNA binding]
scaffold3.g10704.t1	A6NEE1	400224 [Gene Symbol: PLEKHD1] [Locus Tag: ] [Chromosome: 14] [Map Location: 14q24.1] [Description: pleckstrin homology and coiled-coil domain containing D1] [Gene Type: protein-coding]	-	-	-
scaffold3.g10705.t1	O19049	100008849 [Gene Symbol: HNRNPK] [Locus Tag: ] [Chromosome: Un] [Map Location: ] [Description: heterogeneous nuclear ribonucleoprotein K] [Gene Type: protein-coding]	GO:0006397 [Name: mRNA processing]; GO:0006357 [Name: regulation of transcription from RNA polymerase II promoter]; GO:0008380 [Name: RNA splicing]	GO:0005737 [Name: cytoplasm]; GO:0005681 [Name: spliceosomal complex]; GO:0005654 [Name: nucleoplasm]; GO:0042995 [Name: cell projection]; GO:0002102 [Name: podosome]; GO:0030054 [Name: cell junction]	GO:0003723 [Name: RNA binding]; GO:0003677 [Name: DNA binding]
scaffold3.g10743.t1	Q96MM6	116835 [Gene Symbol: HSPA12B] [Locus Tag: ] [Chromosome: 20] [Map Location: 20p13] [Description: heat shock protein family A (Hsp70) member 12B] [Gene Type: protein-coding]	-	-	GO:0005524 [Name: ATP binding]
scaffold3.g10752.t1	P82295	38372 [Gene Symbol: promL] [Locus Tag: Dmel_CG7740] [Chromosome: 3L] [Map Location: 63B1-63B3|3-6 cM] [Description: prominin-like] [Gene Type: protein-coding]	-	GO:0016021 [Name: integral component of membrane]	-
scaffold3.g10784.t1	Q5VUA4	24149 [Gene Symbol: ZNF318] [Locus Tag: ] [Chromosome: 6] [Map Location: 6p21.1] [Description: zinc finger protein 318] [Gene Type: protein-coding]	GO:0045893 [Name: positive regulation of transcription, DNA-templated]; GO:0051321 [Name: meiotic cell cycle]; GO:0045892 [Name: negative regulation of transcription, DNA-templated]	GO:0005829 [Name: cytosol]; GO:0005654 [Name: nucleoplasm]	GO:0042803 [Name: protein homodimerization activity]; GO:0003676 [Name: nucleic acid binding]; GO:0008270 [Name: zinc ion binding]
scaffold3.g10809.t1	Q7SXU0	394189 [Gene Symbol: eif3ja] [Locus Tag: ] [Chromosome: 25] [Map Location: ] [Description: eukaryotic translation initiation factor 3, subunit Ja] [Gene Type: protein-coding]	GO:0001732 [Name: formation of cytoplasmic translation initiation complex]	GO:0005852 [Name: eukaryotic translation initiation factor 3 complex]; GO:0016282 [Name: eukaryotic 43S preinitiation complex]; GO:0033290 [Name: eukaryotic 48S preinitiation complex]	GO:0003743 [Name: translation initiation factor activity]
scaffold3.g10824.t1	Q9WV92	13823 [Gene Symbol: Epb41l3] [Locus Tag: ] [Chromosome: 17] [Map Location: 17 E1.3|17 40.15 cM] [Description: erythrocyte membrane protein band 4.1 like 3] [Gene Type: protein-coding]	GO:0031032 [Name: actomyosin structure organization]; GO:0006915 [Name: apoptotic process]; GO:0008360 [Name: regulation of cell shape]; GO:0043217 [Name: myelin maintenance]; GO:0048812 [Name: neuron projection morphogenesis]; GO:0072659 [Name: protein localization to plasma membrane]; GO:0001558 [Name: regulation of cell growth]; GO:0030913 [Name: paranodal junction assembly]; GO:0030866 [Name: cortical actin cytoskeleton organization]; GO:0071205 [Name: protein localization to juxtaparanode region of axon]; GO:0002175 [Name: protein localization to paranode region of axon]; GO:0030865 [Name: cortical cytoskeleton organization]	GO:0005886 [Name: plasma membrane]; GO:0044224 [Name: juxtaparanode region of axon]; GO:0005911 [Name: cell-cell junction]; GO:0014069 [Name: postsynaptic density]; GO:0005737 [Name: cytoplasm]; GO:0030054 [Name: cell junction]; GO:0033270 [Name: paranode region of axon]; GO:0005856 [Name: cytoskeleton]	GO:0003779 [Name: actin binding]; GO:0005200 [Name: structural constituent of cytoskeleton]
scaffold3.g10828.t1	P9WIM5	45426947 [Gene Symbol: MCAN_RS15670] [Locus Tag: MCAN_RS15670] [Chromosome: ] [Map Location: ] [Description: rhamnosyl O-methyltransferase] [Gene Type: protein-coding]; 887862 [Gene Symbol: Rv2959c] [Locus Tag: Rv2959c] [Chromosome: ] [Map Location: ] [Description: rhamnosyl O-methyltransferase] [Gene Type: protein-coding]	GO:0030206 [Name: chondroitin sulfate biosynthetic process]; GO:0008610 [Name: lipid biosynthetic process]; GO:0032259 [Name: methylation]; GO:0071770 [Name: DIM/DIP cell wall layer assembly]	GO:0005886 [Name: plasma membrane]	GO:0008168 [Name: methyltransferase activity]
scaffold3.g10861.t1	Q54YF7	8621454 [Gene Symbol: manB] [Locus Tag: DDB_G0278259] [Chromosome: 3] [Map Location: ] [Description: hypothetical protein] [Gene Type: protein-coding]	GO:0006013 [Name: mannose metabolic process]	GO:0005764 [Name: lysosome]; GO:0005774 [Name: vacuolar membrane]; GO:0005576 [Name: extracellular region]	GO:0030246 [Name: carbohydrate binding]; GO:0004559 [Name: alpha-mannosidase activity]; GO:0046872 [Name: metal ion binding]
scaffold3.g10875.t1	Q9DAA4	67690 [Gene Symbol: Prss37] [Locus Tag: ] [Chromosome: 6] [Map Location: 6|6 B1] [Description: protease, serine 37] [Gene Type: protein-coding]	GO:0051604 [Name: protein maturation]; GO:1905516 [Name: positive regulation of fertilization]; GO:0070613 [Name: regulation of protein processing]; GO:2000344 [Name: positive regulation of acrosome reaction]; GO:0007339 [Name: binding of sperm to zona pellucida]; GO:0016477 [Name: cell migration]	GO:0005737 [Name: cytoplasm]; GO:0001669 [Name: acrosomal vesicle]; GO:0005576 [Name: extracellular region]; GO:0043231 [Name: intracellular membrane-bounded organelle]	GO:0004252 [Name: serine-type endopeptidase activity]; GO:0046872 [Name: metal ion binding]
scaffold3.g10884.t1	B0KWH8	100399788 [Gene Symbol: THOC2] [Locus Tag: ] [Chromosome: X] [Map Location: ] [Description: THO complex 2] [Gene Type: protein-coding]	GO:0048666 [Name: neuron development]; GO:0006397 [Name: mRNA processing]; GO:0006406 [Name: mRNA export from nucleus]; GO:0008380 [Name: RNA splicing]; GO:0048699 [Name: generation of neurons]	GO:0000347 [Name: THO complex]; GO:0016607 [Name: nuclear speck]	GO:0003723 [Name: RNA binding]
scaffold3.g10924.t1	Q76MT4	366203 [Gene Symbol: Esf1] [Locus Tag: ] [Chromosome: 3] [Map Location: 3q36-q41] [Description: ESF1 nucleolar pre-rRNA processing protein homolog] [Gene Type: protein-coding]	GO:0006364 [Name: rRNA processing]	GO:0005654 [Name: nucleoplasm]; GO:0005730 [Name: nucleolus]	GO:0003723 [Name: RNA binding]
scaffold3.g10982.t1	P46958	853295 [Gene Symbol: IDS2] [Locus Tag: YJL146W] [Chromosome: X] [Map Location: ] [Description: Ids2p] [Gene Type: protein-coding]	GO:0051321 [Name: meiotic cell cycle]	GO:0005634 [Name: nucleus]; GO:0005737 [Name: cytoplasm]	GO:0016757 [Name: transferase activity, transferring glycosyl groups]
scaffold3.g11006.t1	Q96T55	83795 [Gene Symbol: KCNK16] [Locus Tag: ] [Chromosome: 6] [Map Location: 6p21.2] [Description: potassium two pore domain channel subfamily K member 16] [Gene Type: protein-coding]	GO:0030322 [Name: stabilization of membrane potential]; GO:0071805 [Name: potassium ion transmembrane transport]; GO:0034765 [Name: regulation of ion transmembrane transport]; GO:0006813 [Name: potassium ion transport]	GO:0005886 [Name: plasma membrane]; GO:0005887 [Name: integral component of plasma membrane]	GO:0022841 [Name: potassium ion leak channel activity]; GO:0005267 [Name: potassium channel activity]; GO:0005244 [Name: voltage-gated ion channel activity]
scaffold3.g11086.t1	A0JMK9	563212 [Gene Symbol: chaf1a] [Locus Tag: ] [Chromosome: 22] [Map Location: ] [Description: chromatin assembly factor 1, subunit A (p150)] [Gene Type: protein-coding]	GO:0006334 [Name: nucleosome assembly]; GO:0031497 [Name: chromatin assembly]; GO:0007049 [Name: cell cycle]; GO:0006260 [Name: DNA replication]; GO:0006281 [Name: DNA repair]	GO:0005634 [Name: nucleus]; GO:0033186 [Name: CAF-1 complex]	-
scaffold3.g11110.t1	Q9BUX1	79094 [Gene Symbol: CHAC1] [Locus Tag: ] [Chromosome: 15] [Map Location: 15q15.1] [Description: ChaC glutathione specific gamma-glutamylcyclotransferase 1] [Gene Type: protein-coding]	GO:0022008 [Name: neurogenesis]; GO:0010955 [Name: negative regulation of protein processing]; GO:0070059 [Name: intrinsic apoptotic signaling pathway in response to endoplasmic reticulum stress]; GO:0006750 [Name: glutathione biosynthetic process]; GO:0006751 [Name: glutathione catabolic process]; GO:0006986 [Name: response to unfolded protein]; GO:0007219 [Name: Notch signaling pathway]; GO:0045746 [Name: negative regulation of Notch signaling pathway]	GO:0005802 [Name: trans-Golgi network]; GO:0005737 [Name: cytoplasm]; GO:0005829 [Name: cytosol]	GO:0005112 [Name: Notch binding]; GO:0003839 [Name: gamma-glutamylcyclotransferase activity]
scaffold3.g11111.t1	Q5SPB6	563855 [Gene Symbol: chac1] [Locus Tag: ] [Chromosome: 20] [Map Location: ] [Description: ChaC, cation transport regulator homolog 1 (E. coli)] [Gene Type: protein-coding]	GO:0006986 [Name: response to unfolded protein]; GO:0045746 [Name: negative regulation of Notch signaling pathway]; GO:0006915 [Name: apoptotic process]; GO:0007219 [Name: Notch signaling pathway]; GO:0022008 [Name: neurogenesis]; GO:0006751 [Name: glutathione catabolic process]; GO:0010955 [Name: negative regulation of protein processing]	GO:0005829 [Name: cytosol]; GO:0005802 [Name: trans-Golgi network]; GO:0005737 [Name: cytoplasm]	GO:0003839 [Name: gamma-glutamylcyclotransferase activity]; GO:0005112 [Name: Notch binding]
scaffold3.g11112.t1	Q9ULG1	54617 [Gene Symbol: INO80] [Locus Tag: ] [Chromosome: 15] [Map Location: 15q15.1] [Description: INO80 complex ATPase subunit] [Gene Type: protein-coding]	GO:0000070 [Name: mitotic sister chromatid segregation]; GO:0000724 [Name: double-strand break repair via homologous recombination]; GO:0016579 [Name: protein deubiquitination]; GO:0032508 [Name: DNA duplex unwinding]; GO:0034644 [Name: cellular response to UV]; GO:0045944 [Name: positive regulation of transcription from RNA polymerase II promoter]; GO:0051301 [Name: cell division]; GO:0043044 [Name: ATP-dependent chromatin remodeling]; GO:0006338 [Name: chromatin remodeling]; GO:0030307 [Name: positive regulation of cell growth]; GO:0051225 [Name: spindle assembly]; GO:2000045 [Name: regulation of G1/S transition of mitotic cell cycle]; GO:0006351 [Name: transcription, DNA-templated]; GO:0010571 [Name: positive regulation of nuclear cell cycle DNA replication]; GO:0006302 [Name: double-strand break repair]; GO:0042766 [Name: nucleosome mobilization]; GO:0043618 [Name: regulation of transcription from RNA polymerase II promoter in response to stress]; GO:0071479 [Name: cellular response to ionizing radiation]; GO:0006281 [Name: DNA repair]; GO:0070914 [Name: UV-damage excision repair]	GO:0005654 [Name: nucleoplasm]; GO:0016604 [Name: nuclear body]; GO:0005829 [Name: cytosol]; GO:0005819 [Name: spindle]; GO:0005874 [Name: microtubule]; GO:0005634 [Name: nucleus]; GO:0031011 [Name: Ino80 complex]	GO:0043014 [Name: alpha-tubulin binding]; GO:0016887 [Name: ATPase activity]; GO:0003677 [Name: DNA binding]; GO:0008094 [Name: DNA-dependent ATPase activity]; GO:0070615 [Name: nucleosome-dependent ATPase activity]; GO:0042393 [Name: histone binding]; GO:0003779 [Name: actin binding]; GO:0005524 [Name: ATP binding]
scaffold3.g11123.t1	A2CG63	94246 [Gene Symbol: Arid4b] [Locus Tag: ] [Chromosome: 13] [Map Location: 13 A1|13 5.29 cM] [Description: AT rich interactive domain 4B (RBP1-like)] [Gene Type: protein-coding]	GO:0007283 [Name: spermatogenesis]; GO:0006349 [Name: regulation of gene expression by genetic imprinting]; GO:0006357 [Name: regulation of transcription from RNA polymerase II promoter]; GO:0034773 [Name: histone H4-K20 trimethylation]; GO:0036124 [Name: histone H3-K9 trimethylation]; GO:0097368 [Name: establishment of Sertoli cell barrier]; GO:0045944 [Name: positive regulation of transcription from RNA polymerase II promoter]	GO:0005634 [Name: nucleus]; GO:0005739 [Name: mitochondrion]; GO:0005829 [Name: cytosol]; GO:0005654 [Name: nucleoplasm]	GO:0000976 [Name: transcription regulatory region sequence-specific DNA binding]
scaffold3.g11124.t1	P42696	23029 [Gene Symbol: RBM34] [Locus Tag: ] [Chromosome: 1] [Map Location: 1q42.3] [Description: RNA binding motif protein 34] [Gene Type: protein-coding]	-	GO:0005694 [Name: chromosome]; GO:0005654 [Name: nucleoplasm]; GO:0005730 [Name: nucleolus]	GO:0003723 [Name: RNA binding]
scaffold3.g11195.t1	Q28983	397676 [Gene Symbol: ZAN] [Locus Tag: ] [Chromosome: 3] [Map Location: ] [Description: zonadhesin] [Gene Type: protein-coding]	GO:0007155 [Name: cell adhesion]; GO:0007339 [Name: binding of sperm to zona pellucida]	GO:0005886 [Name: plasma membrane]; GO:0016021 [Name: integral component of membrane]	GO:0050840 [Name: extracellular matrix binding]
scaffold3.g11200.t1	Q642T7	493397 [Gene Symbol: utp25] [Locus Tag: ] [Chromosome: 5] [Map Location: ] [Description: UTP25, small subunit processor component] [Gene Type: protein-coding]	GO:0090594 [Name: inflammatory response to wounding]; GO:0030163 [Name: protein catabolic process]; GO:0031017 [Name: exocrine pancreas development]; GO:0035265 [Name: organ growth]; GO:0048485 [Name: sympathetic nervous system development]; GO:0000462 [Name: maturation of SSU-rRNA from tricistronic rRNA transcript (SSU-rRNA, 5.8S rRNA, LSU-rRNA)]; GO:0031648 [Name: protein destabilization]; GO:0048546 [Name: digestive tract morphogenesis]	GO:0005730 [Name: nucleolus]; GO:0032040 [Name: small-subunit processome]	GO:0034511 [Name: U3 snoRNA binding]; GO:0019843 [Name: rRNA binding]
scaffold3.g11276.t1	Q5UR67	9925257 [Gene Symbol: R617] [Locus Tag: MIMI_gp0663] [Chromosome: ] [Map Location: ] [Description: hypothetical protein] [Gene Type: protein-coding]	GO:0008152 [Name: metabolic process]	-	GO:0016798 [Name: hydrolase activity, acting on glycosyl bonds]
scaffold3.g11278.t1	Q5UR67	9925257 [Gene Symbol: R617] [Locus Tag: MIMI_gp0663] [Chromosome: ] [Map Location: ] [Description: hypothetical protein] [Gene Type: protein-coding]	GO:0008152 [Name: metabolic process]	-	GO:0016798 [Name: hydrolase activity, acting on glycosyl bonds]
scaffold3.g11383.t1	Q9D565	75820 [Gene Symbol: Wdr64] [Locus Tag: ] [Chromosome: 1] [Map Location: 1|1 H3- H4] [Description: WD repeat domain 64] [Gene Type: protein-coding]	GO:0008150 [Name: biological_process]	GO:0005575 [Name: cellular_component]	GO:0003674 [Name: molecular_function]
scaffold3.g11384.t1	O42358	30474 [Gene Symbol: rx3] [Locus Tag: ] [Chromosome: 21] [Map Location: ] [Description: retinal homeobox gene 3] [Gene Type: protein-coding]	GO:0045944 [Name: positive regulation of transcription from RNA polymerase II promoter]; GO:0021854 [Name: hypothalamus development]; GO:0021984 [Name: adenohypophysis development]; GO:0001708 [Name: cell fate specification]; GO:0048596 [Name: embryonic camera-type eye morphogenesis]; GO:0060041 [Name: retina development in camera-type eye]; GO:0006357 [Name: regulation of transcription from RNA polymerase II promoter]; GO:0060898 [Name: eye field cell fate commitment involved in camera-type eye formation]; GO:0001654 [Name: eye development]; GO:0001755 [Name: neural crest cell migration]; GO:0030900 [Name: forebrain development]; GO:0048593 [Name: camera-type eye morphogenesis]	GO:0005634 [Name: nucleus]	GO:0000978 [Name: RNA polymerase II core promoter proximal region sequence-specific DNA binding]; GO:0000981 [Name: RNA polymerase II transcription factor activity, sequence-specific DNA binding]
scaffold3.g11395.t1	Q0E908	37328 [Gene Symbol: Hil] [Locus Tag: Dmel_CG30147] [Chromosome: 2R] [Map Location: 57A7-57A7|2-91 cM] [Description: Hillarin] [Gene Type: protein-coding]	-	GO:0005938 [Name: cell cortex]; GO:0032154 [Name: cleavage furrow]	GO:0046872 [Name: metal ion binding]
scaffold3.g11399.t1	Q32PI8	514740 [Gene Symbol: MRPS27] [Locus Tag: ] [Chromosome: 20] [Map Location: ] [Description: mitochondrial ribosomal protein S27] [Gene Type: protein-coding]	GO:0070131 [Name: positive regulation of mitochondrial translation]; GO:0008283 [Name: cell proliferation]	GO:0005739 [Name: mitochondrion]; GO:0005743 [Name: mitochondrial inner membrane]; GO:0005763 [Name: mitochondrial small ribosomal subunit]	GO:0019843 [Name: rRNA binding]; GO:0000049 [Name: tRNA binding]; GO:0097177 [Name: mitochondrial ribosome binding]
scaffold3.g11466.t1	A1L2Y1	100036986 [Gene Symbol: fsip1.L] [Locus Tag: XELAEV_18040147mg] [Chromosome: 8L] [Map Location: ] [Description: fibrous sheath interacting protein 1 L homeolog] [Gene Type: protein-coding]	-	-	-
scaffold3.g11485.t1	P38806	856490 [Gene Symbol: YNG2] [Locus Tag: YHR090C] [Chromosome: VIII] [Map Location: ] [Description: histone acetyltransferase YNG2] [Gene Type: protein-coding]	GO:0051321 [Name: meiotic cell cycle]; GO:0016569 [Name: covalent chromatin modification]; GO:0006281 [Name: DNA repair]; GO:0016573 [Name: histone acetylation]	GO:0032777 [Name: Piccolo NuA4 histone acetyltransferase complex]; GO:0005829 [Name: cytosol]; GO:0005634 [Name: nucleus]; GO:0035267 [Name: NuA4 histone acetyltransferase complex]	GO:0046872 [Name: metal ion binding]; GO:0035064 [Name: methylated histone binding]
scaffold3.g11500.t1	P62334	67089 [Gene Symbol: Psmc6] [Locus Tag: ] [Chromosome: 14] [Map Location: 14|14 C1] [Description: proteasome (prosome, macropain) 26S subunit, ATPase, 6] [Gene Type: protein-coding]	GO:0030433 [Name: ubiquitin-dependent ERAD pathway]; GO:0090261 [Name: positive regulation of inclusion body assembly]; GO:0045899 [Name: positive regulation of RNA polymerase II transcriptional preinitiation complex assembly]	GO:0016234 [Name: inclusion body]; GO:0008540 [Name: proteasome regulatory particle, base subcomplex]; GO:0022624 [Name: proteasome accessory complex]; GO:0005634 [Name: nucleus]; GO:0000502 [Name: proteasome complex]; GO:0031597 [Name: cytosolic proteasome complex]	GO:0005524 [Name: ATP binding]; GO:0036402 [Name: proteasome-activating ATPase activity]; GO:0042802 [Name: identical protein binding]
scaffold3.g11562.t1	Q9BVR0	283755 [Gene Symbol: HERC2P3] [Locus Tag: ] [Chromosome: 15] [Map Location: 15q11.1-q11.2] [Description: HERC2 pseudogene 3] [Gene Type: pseudo]	GO:0016567 [Name: protein ubiquitination]	-	GO:0004842 [Name: ubiquitin-protein transferase activity]; GO:0046872 [Name: metal ion binding]
scaffold3.g11577.t1	Q8I7P9	43825 [Gene Symbol: sv] [Locus Tag: Dmel_CG11049] [Chromosome: 4] [Map Location: 102F8-102F8|4-0 cM] [Description: shaven] [Gene Type: protein-coding]	GO:0015074 [Name: DNA integration]; GO:0006313 [Name: transposition, DNA-mediated]	GO:0005634 [Name: nucleus]	GO:0003676 [Name: nucleic acid binding]; GO:0003964 [Name: RNA-directed DNA polymerase activity]; GO:0008233 [Name: peptidase activity]; GO:0004519 [Name: endonuclease activity]
scaffold3.g11722.t1	O28656	1484842 [Gene Symbol: AF_RS08140] [Locus Tag: AF_RS08140] [Chromosome: ] [Map Location: ] [Description: hypothetical protein] [Gene Type: protein-coding]	-	GO:0016021 [Name: integral component of membrane]	-
scaffold3.g11762.t1	Q5R5X0	100443066 [Gene Symbol: PNN] [Locus Tag: CR201_G0020825] [Chromosome: 14] [Map Location: ] [Description: pinin, desmosome associated protein] [Gene Type: protein-coding]	GO:0006397 [Name: mRNA processing]; GO:0008380 [Name: RNA splicing]	GO:0005681 [Name: spliceosomal complex]; GO:0016607 [Name: nuclear speck]; GO:0030057 [Name: desmosome]	GO:0003677 [Name: DNA binding]
scaffold3.g11766.t1	Q5R5X0	100443066 [Gene Symbol: PNN] [Locus Tag: CR201_G0020825] [Chromosome: 14] [Map Location: ] [Description: pinin, desmosome associated protein] [Gene Type: protein-coding]	GO:0006397 [Name: mRNA processing]; GO:0008380 [Name: RNA splicing]	GO:0005681 [Name: spliceosomal complex]; GO:0016607 [Name: nuclear speck]; GO:0030057 [Name: desmosome]	GO:0003677 [Name: DNA binding]
scaffold3.g11773.t1	Q04202	-	GO:0015074 [Name: DNA integration]; GO:0006313 [Name: transposition, DNA-mediated]	GO:0005634 [Name: nucleus]	GO:0003677 [Name: DNA binding]
scaffold3.g11879.t1	P69732	-	GO:0039702 [Name: viral budding via host ESCRT complex]	GO:0019013 [Name: viral nucleocapsid]	GO:0039660 [Name: structural constituent of virion]; GO:0008270 [Name: zinc ion binding]; GO:0003676 [Name: nucleic acid binding]
scaffold3.g11891.t1	P80387	100156537 [Gene Symbol: PRKAB1] [Locus Tag: ] [Chromosome: 14] [Map Location: ] [Description: protein kinase AMP-activated non-catalytic subunit beta 1] [Gene Type: protein-coding]	GO:0050790 [Name: regulation of catalytic activity]; GO:0006633 [Name: fatty acid biosynthetic process]; GO:0007165 [Name: signal transduction]; GO:0080090 [Name: regulation of primary metabolic process]	GO:0031588 [Name: nucleotide-activated protein kinase complex]; GO:0005634 [Name: nucleus]; GO:0005737 [Name: cytoplasm]	GO:0019901 [Name: protein kinase binding]
scaffold3.g11945.t1	Q502K3	553206 [Gene Symbol: ankrd52a] [Locus Tag: ] [Chromosome: 23] [Map Location: ] [Description: ankyrin repeat domain 52a] [Gene Type: protein-coding]	GO:0008150 [Name: biological_process]	GO:0005575 [Name: cellular_component]	GO:0003674 [Name: molecular_function]
scaffold3.g12113.t1	Q8SQ74	100608992 [Gene Symbol: C2] [Locus Tag: ] [Chromosome: 6] [Map Location: ] [Description: complement C2] [Gene Type: protein-coding]	GO:0006958 [Name: complement activation, classical pathway]; GO:0045087 [Name: innate immune response]	GO:0005576 [Name: extracellular region]	GO:0046872 [Name: metal ion binding]; GO:0004252 [Name: serine-type endopeptidase activity]
scaffold3.g12138.t1	Q3UYG8	72899 [Gene Symbol: Macrod2] [Locus Tag: ] [Chromosome: 2] [Map Location: 2|2 F3- G1] [Description: mono-ADP ribosylhydrolase 2] [Gene Type: protein-coding]	GO:0051725 [Name: protein de-ADP-ribosylation]; GO:0042278 [Name: purine nucleoside metabolic process]; GO:0006974 [Name: cellular response to DNA damage stimulus]; GO:0007420 [Name: brain development]; GO:0009617 [Name: response to bacterium]	GO:0005634 [Name: nucleus]; GO:0005654 [Name: nucleoplasm]; GO:0005730 [Name: nucleolus]	GO:0019213 [Name: deacetylase activity]; GO:0016798 [Name: hydrolase activity, acting on glycosyl bonds]
scaffold3.g12155.t1	Q8I7P9	43825 [Gene Symbol: sv] [Locus Tag: Dmel_CG11049] [Chromosome: 4] [Map Location: 102F8-102F8|4-0 cM] [Description: shaven] [Gene Type: protein-coding]	GO:0015074 [Name: DNA integration]; GO:0006313 [Name: transposition, DNA-mediated]	GO:0005634 [Name: nucleus]	GO:0003676 [Name: nucleic acid binding]; GO:0003964 [Name: RNA-directed DNA polymerase activity]; GO:0008233 [Name: peptidase activity]; GO:0004519 [Name: endonuclease activity]
scaffold3.g12193.t1	Q8NE09	26166 [Gene Symbol: RGS22] [Locus Tag: ] [Chromosome: 8] [Map Location: 8q22.2] [Description: regulator of G protein signaling 22] [Gene Type: protein-coding]	GO:0009968 [Name: negative regulation of signal transduction]	GO:0015629 [Name: actin cytoskeleton]; GO:0001650 [Name: fibrillar center]; GO:0005829 [Name: cytosol]; GO:0005737 [Name: cytoplasm]; GO:0005634 [Name: nucleus]	GO:0001965 [Name: G-protein alpha-subunit binding]
scaffold3.g12322.t1	A0JMY4	100036788 [Gene Symbol: bbof1.L] [Locus Tag: XELAEV_18039437mg] [Chromosome: 8L] [Map Location: ] [Description: basal body orientation factor 1 L homeolog] [Gene Type: protein-coding]	GO:0044458 [Name: motile cilium assembly]	GO:0005737 [Name: cytoplasm]; GO:0036064 [Name: ciliary basal body]	-
scaffold3.g12370.t1	Q6ZNE5	22863 [Gene Symbol: ATG14] [Locus Tag: ] [Chromosome: 14] [Map Location: 14q22.3] [Description: autophagy related 14] [Gene Type: protein-coding]	GO:0001934 [Name: positive regulation of protein phosphorylation]; GO:0008333 [Name: endosome to lysosome transport]; GO:0001932 [Name: regulation of protein phosphorylation]; GO:0042149 [Name: cellular response to glucose starvation]; GO:0061635 [Name: regulation of protein complex stability]; GO:0043552 [Name: positive regulation of phosphatidylinositol 3-kinase activity]; GO:0000045 [Name: autophagosome assembly]; GO:0010608 [Name: posttranscriptional regulation of gene expression]; GO:0016240 [Name: autophagosome docking]; GO:0000423 [Name: macromitophagy]; GO:0090207 [Name: regulation of triglyceride metabolic process]; GO:0001933 [Name: negative regulation of protein phosphorylation]; GO:0098780 [Name: response to mitochondrial depolarisation]; GO:0009267 [Name: cellular response to starvation]; GO:0016236 [Name: macroautophagy]	GO:0044233 [Name: ER-mitochondrion membrane contact site]; GO:0005829 [Name: cytosol]; GO:0035032 [Name: phosphatidylinositol 3-kinase complex, class III]; GO:0097629 [Name: extrinsic component of omegasome membrane]; GO:0005789 [Name: endoplasmic reticulum membrane]; GO:0097632 [Name: extrinsic component of pre-autophagosomal structure membrane]; GO:0005930 [Name: axoneme]; GO:0000421 [Name: autophagosome membrane]; GO:0045335 [Name: phagocytic vesicle]; GO:0005776 [Name: autophagosome]; GO:0034045 [Name: pre-autophagosomal structure membrane]	GO:0051020 [Name: GTPase binding]
scaffold3.g12458.t1	Q9NZM5	29997 [Gene Symbol: NOP53] [Locus Tag: ] [Chromosome: 19] [Map Location: 19q13.33] [Description: NOP53 ribosome biogenesis factor] [Gene Type: protein-coding]	GO:0006974 [Name: cellular response to DNA damage stimulus]; GO:0050821 [Name: protein stabilization]; GO:0051726 [Name: regulation of cell cycle]; GO:0042981 [Name: regulation of apoptotic process]; GO:0032435 [Name: negative regulation of proteasomal ubiquitin-dependent protein catabolic process]; GO:0071456 [Name: cellular response to hypoxia]; GO:1901796 [Name: regulation of signal transduction by p53 class mediator]; GO:1903006 [Name: positive regulation of protein K63-linked deubiquitination]; GO:0007095 [Name: mitotic G2 DNA damage checkpoint]; GO:0051898 [Name: negative regulation of protein kinase B signaling]; GO:1990173 [Name: protein localization to nucleoplasm]; GO:0000027 [Name: ribosomal large subunit assembly]; GO:0006364 [Name: rRNA processing]; GO:0014067 [Name: negative regulation of phosphatidylinositol 3-kinase signaling]; GO:0039535 [Name: regulation of RIG-I signaling pathway]; GO:1901837 [Name: negative regulation of transcription of nuclear large rRNA transcript from RNA polymerase I promoter]; GO:1903715 [Name: regulation of aerobic respiration]; GO:0006281 [Name: DNA repair]; GO:0016032 [Name: viral process]; GO:0031333 [Name: negative regulation of protein complex assembly]; GO:1902570 [Name: protein localization to nucleolus]; GO:0000122 [Name: negative regulation of transcription from RNA polymerase II promoter]; GO:0001932 [Name: regulation of protein phosphorylation]; GO:0032436 [Name: positive regulation of proteasomal ubiquitin-dependent protein catabolic process]; GO:1901797 [Name: negative regulation of signal transduction by p53 class mediator]	GO:0005654 [Name: nucleoplasm]; GO:0005730 [Name: nucleolus]; GO:0043231 [Name: intracellular membrane-bounded organelle]; GO:0005829 [Name: cytosol]; GO:0001650 [Name: fibrillar center]	GO:0042802 [Name: identical protein binding]; GO:0003723 [Name: RNA binding]; GO:0002039 [Name: p53 binding]; GO:0008097 [Name: 5S rRNA binding]
scaffold3.g12522.t1	Q9CS00	70312 [Gene Symbol: Cactin] [Locus Tag: ] [Chromosome: 10] [Map Location: 10|10 C1] [Description: cactin, spliceosome C complex subunit] [Gene Type: protein-coding]	GO:0031665 [Name: negative regulation of lipopolysaccharide-mediated signaling pathway]; GO:0032717 [Name: negative regulation of interleukin-8 production]; GO:0032688 [Name: negative regulation of interferon-beta production]; GO:0034122 [Name: negative regulation of toll-like receptor signaling pathway]; GO:0071222 [Name: cellular response to lipopolysaccharide]; GO:0007275 [Name: multicellular organism development]; GO:0001933 [Name: negative regulation of protein phosphorylation]; GO:0032088 [Name: negative regulation of NF-kappaB transcription factor activity]; GO:0032720 [Name: negative regulation of tumor necrosis factor production]; GO:0060339 [Name: negative regulation of type I interferon-mediated signaling pathway]; GO:0071356 [Name: cellular response to tumor necrosis factor]; GO:0010468 [Name: regulation of gene expression]; GO:0043124 [Name: negative regulation of I-kappaB kinase/NF-kappaB signaling]; GO:0045087 [Name: innate immune response]; GO:0045292 [Name: mRNA cis splicing, via spliceosome]; GO:0071347 [Name: cellular response to interleukin-1]; GO:0045824 [Name: negative regulation of innate immune response]	GO:0071013 [Name: catalytic step 2 spliceosome]; GO:0005829 [Name: cytosol]; GO:0016607 [Name: nuclear speck]; GO:0005634 [Name: nucleus]; GO:0005654 [Name: nucleoplasm]; GO:0005681 [Name: spliceosomal complex]; GO:0005737 [Name: cytoplasm]	-
scaffold3.g12535.t1	Q6NXL6	320213 [Gene Symbol: Senp5] [Locus Tag: ] [Chromosome: 16] [Map Location: 16|16 B2] [Description: SUMO/sentrin specific peptidase 5] [Gene Type: protein-coding]	GO:0016926 [Name: protein desumoylation]; GO:0051301 [Name: cell division]; GO:0007049 [Name: cell cycle]	GO:0005813 [Name: centrosome]; GO:0005829 [Name: cytosol]; GO:0005730 [Name: nucleolus]; GO:0005634 [Name: nucleus]; GO:0005654 [Name: nucleoplasm]	GO:0019783 [Name: ubiquitin-like protein-specific protease activity]
scaffold3.g12563.t1	Q05B60	100126049 [Gene Symbol: NUDT14] [Locus Tag: ] [Chromosome: 21] [Map Location: ] [Description: nudix hydrolase 14] [Gene Type: protein-coding]	GO:0019693 [Name: ribose phosphate metabolic process]; GO:0006753 [Name: nucleoside phosphate metabolic process]	GO:0005737 [Name: cytoplasm]	GO:0046872 [Name: metal ion binding]; GO:0047631 [Name: ADP-ribose diphosphatase activity]; GO:0008768 [Name: UDP-sugar diphosphatase activity]; GO:0042802 [Name: identical protein binding]
scaffold3.g12583.t1	Q5EAR5	503604 [Gene Symbol: trpt1] [Locus Tag: ] [Chromosome: 14] [Map Location: ] [Description: tRNA phosphotransferase 1] [Gene Type: protein-coding]	GO:0006388 [Name: tRNA splicing, via endonucleolytic cleavage and ligation]; GO:0008033 [Name: tRNA processing]	GO:0005575 [Name: cellular_component]	GO:0000215 [Name: tRNA 2'-phosphotransferase activity]; GO:0003950 [Name: NAD+ ADP-ribosyltransferase activity]
scaffold3.g12586.t1	P04352	5728821 [Gene Symbol: CHLRE_03g178150v5] [Locus Tag: CHLRE_03g178150v5] [Chromosome: 3] [Map Location: ] [Description: uncharacterized protein] [Gene Type: protein-coding]	GO:0019722 [Name: calcium-mediated signaling]	GO:0005737 [Name: cytoplasm]; GO:0005856 [Name: cytoskeleton]; GO:0031514 [Name: motile cilium]	GO:0005509 [Name: calcium ion binding]
scaffold3.g12591.t1	Q9H0K4	81492 [Gene Symbol: RSPH6A] [Locus Tag: ] [Chromosome: 19] [Map Location: 19q13.32] [Description: radial spoke head 6 homolog A] [Gene Type: protein-coding]	GO:0044458 [Name: motile cilium assembly]; GO:1905199 [Name: manchette disassembly]; GO:0003341 [Name: cilium movement]; GO:0060294 [Name: cilium movement involved in cell motility]; GO:0035082 [Name: axoneme assembly]	GO:0036126 [Name: sperm flagellum]; GO:0005930 [Name: axoneme]; GO:0001534 [Name: radial spoke]	GO:0005515 [Name: protein binding]
scaffold3.g12635.t1	Q13435	10992 [Gene Symbol: SF3B2] [Locus Tag: ] [Chromosome: 11] [Map Location: 11q13.1] [Description: splicing factor 3b subunit 2] [Gene Type: protein-coding]	GO:0006397 [Name: mRNA processing]; GO:0008380 [Name: RNA splicing]; GO:0016032 [Name: viral process]; GO:0000398 [Name: mRNA splicing, via spliceosome]	GO:0071013 [Name: catalytic step 2 spliceosome]; GO:0005654 [Name: nucleoplasm]; GO:0005689 [Name: U12-type spliceosomal complex]; GO:0016607 [Name: nuclear speck]; GO:0005634 [Name: nucleus]; GO:0005681 [Name: spliceosomal complex]; GO:0005686 [Name: U2 snRNP]; GO:0071005 [Name: U2-type precatalytic spliceosome]; GO:0071011 [Name: precatalytic spliceosome]; GO:0005684 [Name: U2-type spliceosomal complex]	GO:0003723 [Name: RNA binding]
scaffold3.g12660.t1	P23284	5479 [Gene Symbol: PPIB] [Locus Tag: ] [Chromosome: 15] [Map Location: 15q22.31] [Description: peptidylprolyl isomerase B] [Gene Type: protein-coding]	GO:0061077 [Name: chaperone-mediated protein folding]; GO:0050821 [Name: protein stabilization]; GO:0030199 [Name: collagen fibril organization]; GO:0060348 [Name: bone development]; GO:0040018 [Name: positive regulation of multicellular organism growth]; GO:0044829 [Name: positive regulation by host of viral genome replication]; GO:0000413 [Name: protein peptidyl-prolyl isomerization]; GO:0030593 [Name: neutrophil chemotaxis]; GO:0006457 [Name: protein folding]; GO:0044794 [Name: positive regulation by host of viral process]	GO:0032991 [Name: macromolecular complex]; GO:0048471 [Name: perinuclear region of cytoplasm]; GO:0005737 [Name: cytoplasm]; GO:0005788 [Name: endoplasmic reticulum lumen]; GO:0043231 [Name: intracellular membrane-bounded organelle]; GO:0005783 [Name: endoplasmic reticulum]; GO:0005654 [Name: nucleoplasm]; GO:0016020 [Name: membrane]; GO:0005634 [Name: nucleus]; GO:0005925 [Name: focal adhesion]; GO:0042470 [Name: melanosome]; GO:0070062 [Name: extracellular exosome]	GO:0051082 [Name: unfolded protein binding]; GO:0016018 [Name: cyclosporin A binding]; GO:0070063 [Name: RNA polymerase binding]; GO:0003755 [Name: peptidyl-prolyl cis-trans isomerase activity]; GO:0003723 [Name: RNA binding]
scaffold3.g12693.t1	Q6ZWR6	64009 [Gene Symbol: Syne1] [Locus Tag: ] [Chromosome: 10] [Map Location: 10|10 A1] [Description: spectrin repeat containing, nuclear envelope 1] [Gene Type: protein-coding]	GO:0002053 [Name: positive regulation of mesenchymal cell proliferation]; GO:0007097 [Name: nuclear migration]; GO:1903353 [Name: regulation of nucleus organization]; GO:0048260 [Name: positive regulation of receptor-mediated endocytosis]; GO:0051642 [Name: centrosome localization]; GO:0090292 [Name: nuclear matrix anchoring at nuclear membrane]; GO:1902017 [Name: regulation of cilium assembly]; GO:0048814 [Name: regulation of dendrite morphogenesis]; GO:2001054 [Name: negative regulation of mesenchymal cell apoptotic process]; GO:0007283 [Name: spermatogenesis]; GO:0007030 [Name: Golgi organization]; GO:0042692 [Name: muscle cell differentiation]	GO:0005819 [Name: spindle]; GO:0030017 [Name: sarcomere]; GO:0016021 [Name: integral component of membrane]; GO:0043197 [Name: dendritic spine]; GO:0048471 [Name: perinuclear region of cytoplasm]; GO:0000932 [Name: P-body]; GO:0044327 [Name: dendritic spine head]; GO:0005635 [Name: nuclear envelope]; GO:0005640 [Name: nuclear outer membrane]; GO:0034993 [Name: LINC complex]; GO:0031965 [Name: nuclear membrane]; GO:0045211 [Name: postsynaptic membrane]; GO:0005730 [Name: nucleolus]; GO:0005794 [Name: Golgi apparatus]; GO:0005737 [Name: cytoplasm]; GO:0005654 [Name: nucleoplasm]; GO:0030496 [Name: midbody]	GO:0005102 [Name: receptor binding]; GO:0003779 [Name: actin binding]; GO:0051015 [Name: actin filament binding]; GO:0042802 [Name: identical protein binding]; GO:0042803 [Name: protein homodimerization activity]; GO:0019899 [Name: enzyme binding]; GO:0005521 [Name: lamin binding]
scaffold3.g12768.t1	O43290	9092 [Gene Symbol: SART1] [Locus Tag: ] [Chromosome: 11] [Map Location: 11q13.1] [Description: spliceosome associated factor 1, recruiter of U4/U6.U5 tri-snRNP] [Gene Type: protein-coding]	GO:0000387 [Name: spliceosomal snRNP assembly]; GO:0045292 [Name: mRNA cis splicing, via spliceosome]; GO:0000481 [Name: maturation of 5S rRNA]; GO:0000398 [Name: mRNA splicing, via spliceosome]; GO:0045585 [Name: positive regulation of cytotoxic T cell differentiation]	GO:0005634 [Name: nucleus]; GO:0071005 [Name: U2-type precatalytic spliceosome]; GO:0046540 [Name: U4/U6 x U5 tri-snRNP complex]; GO:0005794 [Name: Golgi apparatus]; GO:0015030 [Name: Cajal body]; GO:0071013 [Name: catalytic step 2 spliceosome]; GO:0005829 [Name: cytosol]; GO:0005737 [Name: cytoplasm]; GO:0016607 [Name: nuclear speck]; GO:0005654 [Name: nucleoplasm]	GO:0003723 [Name: RNA binding]
scaffold3.g12933.t1	P35405	-	GO:0006940 [Name: regulation of smooth muscle contraction]; GO:0019229 [Name: regulation of vasoconstriction]; GO:0030168 [Name: platelet activation]	GO:0005886 [Name: plasma membrane]; GO:0016021 [Name: integral component of membrane]	GO:0004938 [Name: alpha2-adrenergic receptor activity]
scaffold3.g12995.t1	P86982	-	-	GO:0005576 [Name: extracellular region]	-
scaffold3.g13020.t1	Q54R98	8624019 [Gene Symbol: DDB_G0283301] [Locus Tag: DDB_G0283301] [Chromosome: 4] [Map Location: ] [Description: hypothetical protein] [Gene Type: protein-coding]	GO:0051321 [Name: meiotic cell cycle]	GO:0005634 [Name: nucleus]	GO:0004672 [Name: protein kinase activity]; GO:0005524 [Name: ATP binding]; GO:0004674 [Name: protein serine/threonine kinase activity]
scaffold3.g13022.t1	Q754T8	4621764 [Gene Symbol: AGOS_AFL017W] [Locus Tag: AGOS_AFL017W] [Chromosome: VI] [Map Location: ] [Description: AFL017Wp] [Gene Type: protein-coding]	GO:0043486 [Name: histone exchange]	GO:0000812 [Name: Swr1 complex]; GO:0005829 [Name: cytosol]	-
scaffold3.g13039.t1	Q968Y9	175410 [Gene Symbol: daf-2] [Locus Tag: CELE_Y55D5A.5] [Chromosome: III] [Map Location: ] [Description: Insulin-like receptor subunit beta;Protein kinase domain-containing protein;Receptor protein-tyrosine kinase] [Gene Type: protein-coding]	GO:0010888 [Name: negative regulation of lipid storage]; GO:0043410 [Name: positive regulation of MAPK cascade]; GO:1905910 [Name: negative regulation of dauer entry]; GO:0005975 [Name: carbohydrate metabolic process]; GO:0006979 [Name: response to oxidative stress]; GO:0008286 [Name: insulin receptor signaling pathway]; GO:0010629 [Name: negative regulation of gene expression]; GO:0033674 [Name: positive regulation of kinase activity]; GO:0040018 [Name: positive regulation of multicellular organism growth]; GO:0040024 [Name: dauer larval development]; GO:0040034 [Name: regulation of development, heterochronic]; GO:0045944 [Name: positive regulation of transcription from RNA polymerase II promoter]; GO:0051897 [Name: positive regulation of protein kinase B signaling]; GO:1903998 [Name: regulation of eating behavior]; GO:0000003 [Name: reproduction]; GO:0006606 [Name: protein import into nucleus]; GO:0007169 [Name: transmembrane receptor protein tyrosine kinase signaling pathway]; GO:0042593 [Name: glucose homeostasis]; GO:1901031 [Name: regulation of response to reactive oxygen species]; GO:1905909 [Name: regulation of dauer entry]; GO:0009411 [Name: response to UV]; GO:0045887 [Name: positive regulation of synaptic growth at neuromuscular junction]; GO:1902075 [Name: cellular response to salt]; GO:0010628 [Name: positive regulation of gene expression]; GO:1900075 [Name: positive regulation of neuromuscular synaptic transmission]; GO:2000785 [Name: regulation of autophagosome assembly]; GO:0007275 [Name: multicellular organism development]; GO:0014068 [Name: positive regulation of phosphatidylinositol 3-kinase signaling]; GO:0043054 [Name: dauer exit]; GO:0045087 [Name: innate immune response]; GO:0046777 [Name: protein autophosphorylation]; GO:0061065 [Name: regulation of dauer larval development]; GO:0030536 [Name: larval feeding behavior]; GO:0008340 [Name: determination of adult lifespan]; GO:0010286 [Name: heat acclimation]; GO:0010468 [Name: regulation of gene expression]; GO:0010883 [Name: regulation of lipid storage]; GO:0032435 [Name: negative regulation of proteasomal ubiquitin-dependent protein catabolic process]; GO:1900181 [Name: negative regulation of protein localization to nucleus]	GO:0005899 [Name: insulin receptor complex]; GO:0044214 [Name: spanning component of plasma membrane]; GO:0005737 [Name: cytoplasm]; GO:0030424 [Name: axon]; GO:0031410 [Name: cytoplasmic vesicle]; GO:0043235 [Name: receptor complex]; GO:0043025 [Name: neuronal cell body]; GO:0005887 [Name: integral component of plasma membrane]; GO:0097730 [Name: non-motile cilium]	GO:0005524 [Name: ATP binding]; GO:0051425 [Name: PTB domain binding]; GO:0046872 [Name: metal ion binding]; GO:0019901 [Name: protein kinase binding]; GO:0042169 [Name: SH2 domain binding]; GO:0005009 [Name: insulin-activated receptor activity]; GO:0017046 [Name: peptide hormone binding]; GO:0043560 [Name: insulin receptor substrate binding]; GO:0004714 [Name: transmembrane receptor protein tyrosine kinase activity]
scaffold3.g13053.t1	P25789	5685 [Gene Symbol: PSMA4] [Locus Tag: ] [Chromosome: 15] [Map Location: 15q25.1] [Description: proteasome 20S subunit alpha 4] [Gene Type: protein-coding]	GO:0000209 [Name: protein polyubiquitination]; GO:0006521 [Name: regulation of cellular amino acid metabolic process]; GO:0070498 [Name: interleukin-1-mediated signaling pathway]; GO:0016032 [Name: viral process]; GO:0031145 [Name: anaphase-promoting complex-dependent catabolic process]; GO:0031146 [Name: SCF-dependent proteasomal ubiquitin-dependent protein catabolic process]; GO:0038061 [Name: NIK/NF-kappaB signaling]; GO:0043687 [Name: post-translational protein modification]; GO:0090090 [Name: negative regulation of canonical Wnt signaling pathway]; GO:0000165 [Name: MAPK cascade]; GO:0050852 [Name: T cell receptor signaling pathway]; GO:0038095 [Name: Fc-epsilon receptor signaling pathway]; GO:0060071 [Name: Wnt signaling pathway, planar cell polarity pathway]; GO:0090263 [Name: positive regulation of canonical Wnt signaling pathway]; GO:1901990 [Name: regulation of mitotic cell cycle phase transition]; GO:0033209 [Name: tumor necrosis factor-mediated signaling pathway]; GO:0002223 [Name: stimulatory C-type lectin receptor signaling pathway]; GO:0036388 [Name: pre-replicative complex assembly]; GO:0055085 [Name: transmembrane transport]; GO:1902036 [Name: regulation of hematopoietic stem cell differentiation]; GO:0002479 [Name: antigen processing and presentation of exogenous peptide antigen via MHC class I, TAP-dependent]; GO:0010499 [Name: proteasomal ubiquitin-independent protein catabolic process]; GO:0010972 [Name: negative regulation of G2/M transition of mitotic cell cycle]; GO:0016579 [Name: protein deubiquitination]; GO:0043161 [Name: proteasome-mediated ubiquitin-dependent protein catabolic process]; GO:0043488 [Name: regulation of mRNA stability]; GO:0061418 [Name: regulation of transcription from RNA polymerase II promoter in response to hypoxia]	GO:0005839 [Name: proteasome core complex]; GO:0000502 [Name: proteasome complex]; GO:0005737 [Name: cytoplasm]; GO:0005829 [Name: cytosol]; GO:0005654 [Name: nucleoplasm]; GO:0019773 [Name: proteasome core complex, alpha-subunit complex]; GO:0070062 [Name: extracellular exosome]; GO:0000932 [Name: P-body]; GO:0005634 [Name: nucleus]; GO:0043231 [Name: intracellular membrane-bounded organelle]	GO:0004175 [Name: endopeptidase activity]; GO:0004298 [Name: threonine-type endopeptidase activity]
scaffold3.g13123.t1	Q6NZW0	325319 [Gene Symbol: ccdc102a] [Locus Tag: ] [Chromosome: 7] [Map Location: ] [Description: coiled-coil domain containing 102A] [Gene Type: protein-coding]	GO:0008150 [Name: biological_process]	GO:0016459 [Name: myosin complex]	GO:0003774 [Name: motor activity]
scaffold3.g13125.t1	Q4R8R3	101925884 [Gene Symbol: CCDC112] [Locus Tag: ] [Chromosome: 6] [Map Location: ] [Description: coiled-coil domain containing 112] [Gene Type: protein-coding]	-	-	-
scaffold3.g13141.t1	Q5NVF9	100172920 [Gene Symbol: CCT3] [Locus Tag: CR201_G0019193] [Chromosome: 1] [Map Location: ] [Description: chaperonin containing TCP1 subunit 3] [Gene Type: protein-coding]	GO:0006457 [Name: protein folding]	GO:0005832 [Name: chaperonin-containing T-complex]	GO:0005524 [Name: ATP binding]; GO:0016887 [Name: ATPase activity]; GO:0051082 [Name: unfolded protein binding]
scaffold3.g13159.t1	P32927	1439 [Gene Symbol: CSF2RB] [Locus Tag: ] [Chromosome: 22] [Map Location: 22q12.3] [Description: colony stimulating factor 2 receptor subunit beta] [Gene Type: protein-coding]	GO:0036016 [Name: cellular response to interleukin-3]; GO:0038156 [Name: interleukin-3-mediated signaling pathway]; GO:0000165 [Name: MAPK cascade]; GO:0007165 [Name: signal transduction]; GO:0032496 [Name: response to lipopolysaccharide]; GO:0038043 [Name: interleukin-5-mediated signaling pathway]; GO:0007585 [Name: respiratory gaseous exchange]; GO:0019221 [Name: cytokine-mediated signaling pathway]; GO:0044267 [Name: cellular protein metabolic process]	GO:0005886 [Name: plasma membrane]; GO:0030526 [Name: granulocyte macrophage colony-stimulating factor receptor complex]; GO:0005887 [Name: integral component of plasma membrane]	GO:0038023 [Name: signaling receptor activity]; GO:0004896 [Name: cytokine receptor activity]
scaffold3.g13164.t1	Q6ZV65	100129583 [Gene Symbol: FAM47E] [Locus Tag: ] [Chromosome: 4] [Map Location: 4q21.1] [Description: family with sequence similarity 47 member E] [Gene Type: protein-coding]; 100631383 [Gene Symbol: FAM47E-STBD1] [Locus Tag: ] [Chromosome: 4] [Map Location: 4q21.1] [Description: FAM47E-STBD1 readthrough] [Gene Type: protein-coding]	GO:0031062 [Name: positive regulation of histone methylation]; GO:0071168 [Name: protein localization to chromatin]; GO:0034401 [Name: chromatin organization involved in regulation of transcription]	GO:0000785 [Name: chromatin]; GO:0005634 [Name: nucleus]; GO:0005737 [Name: cytoplasm]	GO:0008047 [Name: enzyme activator activity]
scaffold3.g13174.t1	Q8BX35	245527 [Gene Symbol: Eda2r] [Locus Tag: ] [Chromosome: X] [Map Location: X|X C3] [Description: ectodysplasin A2 receptor] [Gene Type: protein-coding]	GO:0007275 [Name: multicellular organism development]; GO:0043123 [Name: positive regulation of I-kappaB kinase/NF-kappaB signaling]; GO:0051092 [Name: positive regulation of NF-kappaB transcription factor activity]; GO:0030154 [Name: cell differentiation]; GO:0072332 [Name: intrinsic apoptotic signaling pathway by p53 class mediator]; GO:0046330 [Name: positive regulation of JNK cascade]	GO:0005886 [Name: plasma membrane]; GO:0005887 [Name: integral component of plasma membrane]	GO:0038023 [Name: signaling receptor activity]; GO:0005031 [Name: tumor necrosis factor-activated receptor activity]
scaffold3.g13237.t1	Q28C44	733944 [Gene Symbol: cwf19l2] [Locus Tag: ] [Chromosome: 2] [Map Location: ] [Description: CWF19 like cell cycle control factor 2] [Gene Type: protein-coding]	GO:0000398 [Name: mRNA splicing, via spliceosome]	GO:0071014 [Name: post-mRNA release spliceosomal complex]	-
scaffold3.g13252.t1	Q9H6N6	84176 [Gene Symbol: MYH16] [Locus Tag: ] [Chromosome: 7] [Map Location: 7q22.1] [Description: myosin heavy chain 16 pseudogene] [Gene Type: pseudo]	-	GO:0016459 [Name: myosin complex]	-
scaffold3.g13255.t1	Q8BV66	99899 [Gene Symbol: Ifi44] [Locus Tag: ] [Chromosome: 3] [Map Location: 3|3 H3] [Description: interferon-induced protein 44] [Gene Type: protein-coding]	GO:0006955 [Name: immune response]; GO:0009617 [Name: response to bacterium]	GO:0005737 [Name: cytoplasm]	GO:0003674 [Name: molecular_function]
scaffold3.g13257.t1	Q53G44	10964 [Gene Symbol: IFI44L] [Locus Tag: ] [Chromosome: 1] [Map Location: 1p31.1] [Description: interferon induced protein 44 like] [Gene Type: protein-coding]	GO:0051607 [Name: defense response to virus]; GO:0006955 [Name: immune response]	GO:0005737 [Name: cytoplasm]	GO:0005525 [Name: GTP binding]
scaffold3.g13357.t1	Q9TU19	403780 [Gene Symbol: NPHP1] [Locus Tag: ] [Chromosome: 17] [Map Location: ] [Description: nephrocystin 1] [Gene Type: protein-coding]	GO:0030154 [Name: cell differentiation]; GO:0007283 [Name: spermatogenesis]; GO:0030030 [Name: cell projection organization]; GO:0090251 [Name: protein localization involved in establishment of planar polarity]	GO:0005856 [Name: cytoskeleton]; GO:0005929 [Name: cilium]; GO:0005911 [Name: cell-cell junction]; GO:0005912 [Name: adherens junction]; GO:0005737 [Name: cytoplasm]; GO:0005923 [Name: bicellular tight junction]	-
scaffold3.g13359.t1	Q9TU19	403780 [Gene Symbol: NPHP1] [Locus Tag: ] [Chromosome: 17] [Map Location: ] [Description: nephrocystin 1] [Gene Type: protein-coding]	GO:0030154 [Name: cell differentiation]; GO:0007283 [Name: spermatogenesis]; GO:0030030 [Name: cell projection organization]; GO:0090251 [Name: protein localization involved in establishment of planar polarity]	GO:0005856 [Name: cytoskeleton]; GO:0005929 [Name: cilium]; GO:0005911 [Name: cell-cell junction]; GO:0005912 [Name: adherens junction]; GO:0005737 [Name: cytoplasm]; GO:0005923 [Name: bicellular tight junction]	-
scaffold3.g13375.t1	O60749	6643 [Gene Symbol: SNX2] [Locus Tag: ] [Chromosome: 5] [Map Location: 5q23.2] [Description: sorting nexin 2] [Gene Type: protein-coding]	GO:0034498 [Name: early endosome to Golgi transport]; GO:0072673 [Name: lamellipodium morphogenesis]; GO:0006897 [Name: endocytosis]; GO:0042147 [Name: retrograde transport, endosome to Golgi]; GO:0006886 [Name: intracellular protein transport]	GO:0005768 [Name: endosome]; GO:0032991 [Name: macromolecular complex]; GO:0030027 [Name: lamellipodium]; GO:0030905 [Name: retromer, tubulation complex]; GO:0016020 [Name: membrane]; GO:0005737 [Name: cytoplasm]; GO:0010008 [Name: endosome membrane]; GO:0030904 [Name: retromer complex]; GO:0005829 [Name: cytosol]; GO:0005764 [Name: lysosome]; GO:0031901 [Name: early endosome membrane]	GO:0005154 [Name: epidermal growth factor receptor binding]; GO:0046982 [Name: protein heterodimerization activity]; GO:0005158 [Name: insulin receptor binding]; GO:0045296 [Name: cadherin binding]; GO:0042803 [Name: protein homodimerization activity]; GO:1990460 [Name: leptin receptor binding]; GO:0035091 [Name: phosphatidylinositol binding]; GO:1990459 [Name: transferrin receptor binding]; GO:0042802 [Name: identical protein binding]
scaffold3.g13463.t1	Q95R48	42890 [Gene Symbol: Orct2] [Locus Tag: Dmel_CG13610] [Chromosome: 3R] [Map Location: 95F8-95F8|3-84 cM] [Description: Organic cation transporter 2] [Gene Type: protein-coding]	GO:0015695 [Name: organic cation transport]; GO:0030307 [Name: positive regulation of cell growth]; GO:0040018 [Name: positive regulation of multicellular organism growth]	GO:0016021 [Name: integral component of membrane]	GO:0015101 [Name: organic cation transmembrane transporter activity]
scaffold3.g13476.t1	Q4U2R1	15204 [Gene Symbol: Herc2] [Locus Tag: ] [Chromosome: 7] [Map Location: 7 B5|7 33.42 cM] [Description: HECT and RLD domain containing E3 ubiquitin protein ligase 2] [Gene Type: protein-coding]	GO:0006281 [Name: DNA repair]; GO:0007283 [Name: spermatogenesis]; GO:0016567 [Name: protein ubiquitination]; GO:0043161 [Name: proteasome-mediated ubiquitin-dependent protein catabolic process]; GO:0006974 [Name: cellular response to DNA damage stimulus]	GO:0005634 [Name: nucleus]; GO:0005737 [Name: cytoplasm]; GO:0005743 [Name: mitochondrial inner membrane]; GO:0005814 [Name: centriole]; GO:0005886 [Name: plasma membrane]; GO:0005829 [Name: cytosol]	GO:0061630 [Name: ubiquitin protein ligase activity]; GO:0008270 [Name: zinc ion binding]; GO:0031625 [Name: ubiquitin protein ligase binding]; GO:0032183 [Name: SUMO binding]
scaffold3.g13482.t1	V5NAL9	-	GO:0002224 [Name: toll-like receptor signaling pathway]; GO:0045087 [Name: innate immune response]	GO:0016021 [Name: integral component of membrane]; GO:0005886 [Name: plasma membrane]	GO:0050135 [Name: NAD(P)+ nucleosidase activity]; GO:0004888 [Name: transmembrane signaling receptor activity]; GO:0061809 [Name: NAD+ nucleotidase, cyclic ADP-ribose generating]
scaffold3.g13498.t1	P10523	6295 [Gene Symbol: SAG] [Locus Tag: ] [Chromosome: 2] [Map Location: 2q37.1] [Description: S-antigen visual arrestin] [Gene Type: protein-coding]	GO:0022400 [Name: regulation of rhodopsin mediated signaling pathway]; GO:0016056 [Name: rhodopsin mediated signaling pathway]; GO:0002031 [Name: G-protein coupled receptor internalization]; GO:0007166 [Name: cell surface receptor signaling pathway]	GO:0005829 [Name: cytosol]; GO:0001750 [Name: photoreceptor outer segment]; GO:0016020 [Name: membrane]; GO:0001917 [Name: photoreceptor inner segment]	GO:0001664 [Name: G-protein coupled receptor binding]; GO:0002046 [Name: opsin binding]; GO:0004864 [Name: protein phosphatase inhibitor activity]; GO:0051219 [Name: phosphoprotein binding]
scaffold3.g13675.t1	Q4LDE5	79987 [Gene Symbol: SVEP1] [Locus Tag: ] [Chromosome: 9] [Map Location: 9q31.3] [Description: sushi, von Willebrand factor type A, EGF and pentraxin domain containing 1] [Gene Type: protein-coding]	GO:0007155 [Name: cell adhesion]	GO:0005737 [Name: cytoplasm]; GO:0016020 [Name: membrane]; GO:0005576 [Name: extracellular region]; GO:0005634 [Name: nucleus]	GO:0005509 [Name: calcium ion binding]
scaffold3.g13708.t1	Q8TER0	25992 [Gene Symbol: SNED1] [Locus Tag: ] [Chromosome: 2] [Map Location: 2q37.3] [Description: sushi, nidogen and EGF like domains 1] [Gene Type: protein-coding]	GO:0007160 [Name: cell-matrix adhesion]	GO:0005576 [Name: extracellular region]	GO:0005112 [Name: Notch binding]; GO:0005509 [Name: calcium ion binding]
scaffold3.g13710.t1	Q4LDE5	79987 [Gene Symbol: SVEP1] [Locus Tag: ] [Chromosome: 9] [Map Location: 9q31.3] [Description: sushi, von Willebrand factor type A, EGF and pentraxin domain containing 1] [Gene Type: protein-coding]	GO:0007155 [Name: cell adhesion]	GO:0005737 [Name: cytoplasm]; GO:0016020 [Name: membrane]; GO:0005576 [Name: extracellular region]; GO:0005634 [Name: nucleus]	GO:0005509 [Name: calcium ion binding]
scaffold3.g13765.t1	Q0E908	37328 [Gene Symbol: Hil] [Locus Tag: Dmel_CG30147] [Chromosome: 2R] [Map Location: 57A7-57A7|2-91 cM] [Description: Hillarin] [Gene Type: protein-coding]	-	GO:0005938 [Name: cell cortex]; GO:0032154 [Name: cleavage furrow]	GO:0046872 [Name: metal ion binding]
scaffold3.g13823.t1	P39696	937834 [Gene Symbol: comER] [Locus Tag: BSU_25600] [Chromosome: ] [Map Location: ] [Description: putative pyrroline-5'-carboxylate reductase] [Gene Type: protein-coding]	GO:0055129 [Name: L-proline biosynthetic process]	-	GO:0004735 [Name: pyrroline-5-carboxylate reductase activity]
scaffold3.g13844.t1	P14381	-	-	-	-
scaffold3.g13883.t1	Q7XPJ0	4337322 [Gene Symbol: LOC4337322] [Locus Tag: OSNPB_040666900] [Chromosome: 4] [Map Location: ] [Description: kinesin-like protein KIN-14I] [Gene Type: protein-coding]	GO:0007018 [Name: microtubule-based movement]	GO:0005874 [Name: microtubule]; GO:0005737 [Name: cytoplasm]; GO:0005871 [Name: kinesin complex]	GO:0008017 [Name: microtubule binding]; GO:0003777 [Name: microtubule motor activity]; GO:0016887 [Name: ATPase activity]; GO:0005516 [Name: calmodulin binding]; GO:0005524 [Name: ATP binding]; GO:0016491 [Name: oxidoreductase activity]; GO:1990939 [Name: ATP-dependent microtubule motor activity]
scaffold3.g13891.t1	Q53RT3	151516 [Gene Symbol: ASPRV1] [Locus Tag: ] [Chromosome: 2] [Map Location: 2p13.3] [Description: aspartic peptidase retroviral like 1] [Gene Type: protein-coding]	GO:0043588 [Name: skin development]; GO:0016485 [Name: protein processing]	GO:0016021 [Name: integral component of membrane]	GO:0004190 [Name: aspartic-type endopeptidase activity]
scaffold3.g13971.t1	Q6IQ19	126731 [Gene Symbol: CCSAP] [Locus Tag: ] [Chromosome: 1] [Map Location: 1q42.13] [Description: centriole, cilia and spindle associated protein] [Gene Type: protein-coding]	GO:0045995 [Name: regulation of embryonic development]; GO:0007275 [Name: multicellular organism development]; GO:0007049 [Name: cell cycle]; GO:1990755 [Name: mitotic spindle microtubule depolymerization]; GO:0060296 [Name: regulation of cilium beat frequency involved in ciliary motility]; GO:1901673 [Name: regulation of mitotic spindle assembly]; GO:0051301 [Name: cell division]	GO:0072686 [Name: mitotic spindle]; GO:0005814 [Name: centriole]; GO:0005930 [Name: axoneme]; GO:0005819 [Name: spindle]; GO:0035869 [Name: ciliary transition zone]; GO:0036064 [Name: ciliary basal body]; GO:0061673 [Name: mitotic spindle astral microtubule]; GO:0005929 [Name: cilium]; GO:0005813 [Name: centrosome]; GO:0030424 [Name: axon]	GO:0008017 [Name: microtubule binding]
scaffold3.g14029.t1	Q2FXL6	3919289 [Gene Symbol: SAOUHSC_01819] [Locus Tag: SAOUHSC_01819] [Chromosome: ] [Map Location: ] [Description: hypothetical protein] [Gene Type: protein-coding]	-	GO:0005737 [Name: cytoplasm]	-
scaffold3.g14073.t1	O02367	445635 [Gene Symbol: cam] [Locus Tag: ] [Chromosome: 3] [Map Location: ] [Description: calmodulin homologue] [Gene Type: protein-coding]	GO:0019722 [Name: calcium-mediated signaling]	-	GO:0030234 [Name: enzyme regulator activity]; GO:0005509 [Name: calcium ion binding]
scaffold3.g14074.t1	O02367	445635 [Gene Symbol: cam] [Locus Tag: ] [Chromosome: 3] [Map Location: ] [Description: calmodulin homologue] [Gene Type: protein-coding]	GO:0019722 [Name: calcium-mediated signaling]	-	GO:0030234 [Name: enzyme regulator activity]; GO:0005509 [Name: calcium ion binding]
scaffold3.g14088.t1	P04630	179715 [Gene Symbol: cal-1] [Locus Tag: CELE_C13C12.1] [Chromosome: V] [Map Location: ] [Description: Calmodulin-like protein] [Gene Type: protein-coding]	GO:0050790 [Name: regulation of catalytic activity]	-	GO:0005509 [Name: calcium ion binding]; GO:0030234 [Name: enzyme regulator activity]
scaffold3.g14097.t1	Q5ZK63	427425 [Gene Symbol: SUB1] [Locus Tag: ] [Chromosome: Z] [Map Location: ] [Description: SUB1 regulator of transcription] [Gene Type: protein-coding]	GO:0060261 [Name: positive regulation of transcription initiation from RNA polymerase II promoter]	GO:0005667 [Name: transcription factor complex]; GO:0005634 [Name: nucleus]	GO:0003677 [Name: DNA binding]; GO:0003713 [Name: transcription coactivator activity]
scaffold3.g14284.t1	Q9JJN2	80892 [Gene Symbol: Zfhx4] [Locus Tag: ] [Chromosome: 3] [Map Location: 3|3 A1] [Description: zinc finger homeodomain 4] [Gene Type: protein-coding]	GO:0006357 [Name: regulation of transcription from RNA polymerase II promoter]	GO:0005634 [Name: nucleus]	GO:0000981 [Name: RNA polymerase II transcription factor activity, sequence-specific DNA binding]; GO:0008270 [Name: zinc ion binding]; GO:0000978 [Name: RNA polymerase II core promoter proximal region sequence-specific DNA binding]
scaffold3.g14289.t1	P15870	373353 [Gene Symbol: LOC373353] [Locus Tag: ] [Chromosome: Un] [Map Location: ] [Description: histone H1-delta] [Gene Type: protein-coding]	GO:0016584 [Name: nucleosome positioning]; GO:0031936 [Name: negative regulation of chromatin silencing]; GO:0045910 [Name: negative regulation of DNA recombination]; GO:0030261 [Name: chromosome condensation]; GO:0006334 [Name: nucleosome assembly]	GO:0005634 [Name: nucleus]; GO:0000786 [Name: nucleosome]	GO:0003690 [Name: double-stranded DNA binding]; GO:0031492 [Name: nucleosomal DNA binding]
scaffold3.g14300.t1	P49013	373315 [Gene Symbol: EGFIII] [Locus Tag: ] [Chromosome: Un] [Map Location: ] [Description: fibropellin c] [Gene Type: protein-coding]	-	GO:0005615 [Name: extracellular space]	GO:0005509 [Name: calcium ion binding]; GO:0009374 [Name: biotin binding]
scaffold3.g14329.t1	Q2EI20	564772 [Gene Symbol: rest] [Locus Tag: ] [Chromosome: 14] [Map Location: ] [Description: RE1-silencing transcription factor] [Gene Type: protein-coding]	GO:0000381 [Name: regulation of alternative mRNA splicing, via spliceosome]; GO:0001764 [Name: neuron migration]; GO:0045892 [Name: negative regulation of transcription, DNA-templated]; GO:0021610 [Name: facial nerve morphogenesis]; GO:0010629 [Name: negative regulation of gene expression]; GO:0014043 [Name: negative regulation of neuron maturation]; GO:0021785 [Name: branchiomotor neuron axon guidance]; GO:0001666 [Name: response to hypoxia]; GO:0006357 [Name: regulation of transcription from RNA polymerase II promoter]; GO:0097475 [Name: motor neuron migration]; GO:0021754 [Name: facial nucleus development]; GO:0007626 [Name: locomotory behavior]; GO:0042551 [Name: neuron maturation]; GO:0045666 [Name: positive regulation of neuron differentiation]; GO:0045667 [Name: regulation of osteoblast differentiation]; GO:0045879 [Name: negative regulation of smoothened signaling pathway]; GO:0060831 [Name: smoothened signaling pathway involved in dorsal/ventral neural tube patterning]	GO:0005634 [Name: nucleus]; GO:0005737 [Name: cytoplasm]	GO:0000977 [Name: RNA polymerase II regulatory region sequence-specific DNA binding]; GO:0000981 [Name: RNA polymerase II transcription factor activity, sequence-specific DNA binding]; GO:0046872 [Name: metal ion binding]
scaffold3.g14378.t1	O95633	10272 [Gene Symbol: FSTL3] [Locus Tag: ] [Chromosome: 19] [Map Location: 19p13.3] [Description: follistatin like 3] [Gene Type: protein-coding]	GO:0043687 [Name: post-translational protein modification]; GO:0044267 [Name: cellular protein metabolic process]; GO:0007275 [Name: multicellular organism development]; GO:0007283 [Name: spermatogenesis]; GO:0030324 [Name: lung development]; GO:0045671 [Name: negative regulation of osteoclast differentiation]; GO:0071248 [Name: cellular response to metal ion]; GO:0002244 [Name: hematopoietic progenitor cell differentiation]; GO:0008584 [Name: male gonad development]; GO:0030325 [Name: adrenal gland development]; GO:0030510 [Name: regulation of BMP signaling pathway]; GO:0001822 [Name: kidney development]; GO:0006357 [Name: regulation of transcription from RNA polymerase II promoter]; GO:0032926 [Name: negative regulation of activin receptor signaling pathway]; GO:0090101 [Name: negative regulation of transmembrane receptor protein serine/threonine kinase signaling pathway]; GO:0022409 [Name: positive regulation of cell-cell adhesion]; GO:0030154 [Name: cell differentiation]; GO:0001503 [Name: ossification]; GO:0030514 [Name: negative regulation of BMP signaling pathway]; GO:0045944 [Name: positive regulation of transcription from RNA polymerase II promoter]	GO:0005615 [Name: extracellular space]; GO:0005654 [Name: nucleoplasm]; GO:0044306 [Name: neuron projection terminus]; GO:0005794 [Name: Golgi apparatus]; GO:0005576 [Name: extracellular region]; GO:0005788 [Name: endoplasmic reticulum lumen]; GO:0030141 [Name: secretory granule]; GO:0005634 [Name: nucleus]	GO:0048185 [Name: activin binding]; GO:0001968 [Name: fibronectin binding]
scaffold3.g14445.t1	P34910	2124 [Gene Symbol: EVI2B] [Locus Tag: ] [Chromosome: 17] [Map Location: 17q11.2] [Description: ecotropic viral integration site 2B] [Gene Type: protein-coding]	GO:0061515 [Name: myeloid cell development]; GO:0030854 [Name: positive regulation of granulocyte differentiation]; GO:0043066 [Name: negative regulation of apoptotic process]; GO:0071157 [Name: negative regulation of cell cycle arrest]; GO:2000035 [Name: regulation of stem cell division]; GO:0045660 [Name: positive regulation of neutrophil differentiation]	GO:0005887 [Name: integral component of plasma membrane]	-
scaffold3.g14501.t1	P49756	58517 [Gene Symbol: RBM25] [Locus Tag: ] [Chromosome: 14] [Map Location: 14q24.2] [Description: RNA binding motif protein 25] [Gene Type: protein-coding]	GO:0008380 [Name: RNA splicing]; GO:0000381 [Name: regulation of alternative mRNA splicing, via spliceosome]; GO:0006397 [Name: mRNA processing]; GO:0042981 [Name: regulation of apoptotic process]	GO:0005737 [Name: cytoplasm]; GO:0016607 [Name: nuclear speck]	GO:0003723 [Name: RNA binding]; GO:0003729 [Name: mRNA binding]
scaffold3.g14536.t1	Q8C0E3	217333 [Gene Symbol: Trim47] [Locus Tag: ] [Chromosome: 11] [Map Location: 11|11 E2] [Description: tripartite motif-containing 47] [Gene Type: protein-coding]	GO:0016567 [Name: protein ubiquitination]	GO:0005829 [Name: cytosol]; GO:0005634 [Name: nucleus]	GO:0008270 [Name: zinc ion binding]; GO:0004842 [Name: ubiquitin-protein transferase activity]
scaffold3.g14537.t1	Q4PIN7	23561437 [Gene Symbol: UMAG_00026] [Locus Tag: UMAG_00026] [Chromosome: 1] [Map Location: ] [Description: hypothetical protein] [Gene Type: protein-coding]	-	GO:0005634 [Name: nucleus]	GO:0003755 [Name: peptidyl-prolyl cis-trans isomerase activity]
scaffold3.g14550.t1	Q9VAY7	43347 [Gene Symbol: CG12259] [Locus Tag: Dmel_CG12259] [Chromosome: 3R] [Map Location: 98B6-98B6|3-94 cM] [Description: uncharacterized protein] [Gene Type: protein-coding]	GO:0006325 [Name: chromatin organization]	GO:0005654 [Name: nucleoplasm]; GO:0005634 [Name: nucleus]	GO:0003723 [Name: RNA binding]
scaffold3.g14567.t1	A5D7J3	511442 [Gene Symbol: KNOP1] [Locus Tag: ] [Chromosome: 25] [Map Location: ] [Description: lysine rich nucleolar protein 1] [Gene Type: protein-coding]	-	GO:0005730 [Name: nucleolus]	-
scaffold3.g14654.t1	P69732	-	GO:0039702 [Name: viral budding via host ESCRT complex]	GO:0019013 [Name: viral nucleocapsid]	GO:0039660 [Name: structural constituent of virion]; GO:0008270 [Name: zinc ion binding]; GO:0003676 [Name: nucleic acid binding]
scaffold3.g14657.t1	Q6AYP4	314321 [Gene Symbol: Zc2hc1c] [Locus Tag: ] [Chromosome: 6] [Map Location: 6q31] [Description: zinc finger, C2HC-type containing 1C] [Gene Type: protein-coding]	-	-	GO:0046872 [Name: metal ion binding]
scaffold4.g14720.t1	P22455	2264 [Gene Symbol: FGFR4] [Locus Tag: ] [Chromosome: 5] [Map Location: 5q35.2] [Description: fibroblast growth factor receptor 4] [Gene Type: protein-coding]	GO:0000165 [Name: MAPK cascade]; GO:0046777 [Name: protein autophosphorylation]; GO:0010628 [Name: positive regulation of gene expression]; GO:0042632 [Name: cholesterol homeostasis]; GO:0043085 [Name: positive regulation of catalytic activity]; GO:0051897 [Name: positive regulation of protein kinase B signaling]; GO:0007169 [Name: transmembrane receptor protein tyrosine kinase signaling pathway]; GO:0007275 [Name: multicellular organism development]; GO:0019216 [Name: regulation of lipid metabolic process]; GO:0033674 [Name: positive regulation of kinase activity]; GO:0018108 [Name: peptidyl-tyrosine phosphorylation]; GO:0070857 [Name: regulation of bile acid biosynthetic process]; GO:0010715 [Name: regulation of extracellular matrix disassembly]; GO:0045862 [Name: positive regulation of proteolysis]; GO:0055062 [Name: phosphate ion homeostasis]; GO:0008284 [Name: positive regulation of cell proliferation]; GO:0008543 [Name: fibroblast growth factor receptor signaling pathway]; GO:0016477 [Name: cell migration]; GO:0070374 [Name: positive regulation of ERK1 and ERK2 cascade]; GO:2000573 [Name: positive regulation of DNA biosynthetic process]; GO:0042593 [Name: glucose homeostasis]	GO:0005886 [Name: plasma membrane]; GO:0005794 [Name: Golgi apparatus]; GO:0005576 [Name: extracellular region]; GO:0005768 [Name: endosome]; GO:0030133 [Name: transport vesicle]; GO:0005783 [Name: endoplasmic reticulum]; GO:0005887 [Name: integral component of plasma membrane]; GO:0043235 [Name: receptor complex]	GO:0004714 [Name: transmembrane receptor protein tyrosine kinase activity]; GO:0008201 [Name: heparin binding]; GO:0005007 [Name: fibroblast growth factor-activated receptor activity]; GO:0017134 [Name: fibroblast growth factor binding]; GO:0005524 [Name: ATP binding]
scaffold4.g14725.t1	Q92576	23469 [Gene Symbol: PHF3] [Locus Tag: ] [Chromosome: 6] [Map Location: 6q12] [Description: PHD finger protein 3] [Gene Type: protein-coding]	GO:0007275 [Name: multicellular organism development]; GO:0006351 [Name: transcription, DNA-templated]	GO:0005634 [Name: nucleus]; GO:0005575 [Name: cellular_component]	GO:0046872 [Name: metal ion binding]
scaffold4.g14744.t1	Q8C8H8	16716 [Gene Symbol: Ky] [Locus Tag: ] [Chromosome: 9] [Map Location: 9 F1|9 54.54 cM] [Description: kyphoscoliosis peptidase] [Gene Type: protein-coding]	GO:0007528 [Name: neuromuscular junction development]; GO:0007517 [Name: muscle organ development]	GO:0005856 [Name: cytoskeleton]; GO:0030018 [Name: Z disc]	GO:0008233 [Name: peptidase activity]
scaffold4.g14903.t1	F1NVK6	424084 [Gene Symbol: TMEM237] [Locus Tag: ] [Chromosome: 7] [Map Location: ] [Description: transmembrane protein 237] [Gene Type: protein-coding]	GO:0030111 [Name: regulation of Wnt signaling pathway]; GO:0060271 [Name: cilium assembly]	GO:0035869 [Name: ciliary transition zone]; GO:0016021 [Name: integral component of membrane]	-
scaffold4.g15141.t1	Q9W062	38256 [Gene Symbol: Mfap1] [Locus Tag: Dmel_CG1017] [Chromosome: 3L] [Map Location: 62B11-62B11|3-1.0 cM] [Description: Microfibril-associated protein 1] [Gene Type: protein-coding]	GO:0010389 [Name: regulation of G2/M transition of mitotic cell cycle]; GO:0000398 [Name: mRNA splicing, via spliceosome]	GO:0032991 [Name: macromolecular complex]; GO:0071011 [Name: precatalytic spliceosome]; GO:0005684 [Name: U2-type spliceosomal complex]; GO:0071013 [Name: catalytic step 2 spliceosome]	GO:0005515 [Name: protein binding]
scaffold4.g15161.t1	O88843	12905 [Gene Symbol: Cradd] [Locus Tag: ] [Chromosome: 10] [Map Location: 10 C2|10 49.26 cM] [Description: CASP2 and RIPK1 domain containing adaptor with death domain] [Gene Type: protein-coding]	GO:0043065 [Name: positive regulation of apoptotic process]; GO:0006919 [Name: activation of cysteine-type endopeptidase activity involved in apoptotic process]; GO:0071260 [Name: cellular response to mechanical stimulus]; GO:0097190 [Name: apoptotic signaling pathway]; GO:0006977 [Name: DNA damage response, signal transduction by p53 class mediator resulting in cell cycle arrest]; GO:2001235 [Name: positive regulation of apoptotic signaling pathway]	GO:0005737 [Name: cytoplasm]; GO:0005634 [Name: nucleus]	GO:0002020 [Name: protease binding]; GO:0030674 [Name: protein binding, bridging]; GO:0070513 [Name: death domain binding]
scaffold4.g15202.t1	P69732	-	GO:0039702 [Name: viral budding via host ESCRT complex]	GO:0019013 [Name: viral nucleocapsid]	GO:0039660 [Name: structural constituent of virion]; GO:0008270 [Name: zinc ion binding]; GO:0003676 [Name: nucleic acid binding]
scaffold4.g15249.t1	Q5TC84	79627 [Gene Symbol: OGFRL1] [Locus Tag: ] [Chromosome: 6] [Map Location: 6q13] [Description: opioid growth factor receptor like 1] [Gene Type: protein-coding]	-	GO:0016020 [Name: membrane]	GO:0004985 [Name: opioid receptor activity]
scaffold4.g15354.t1	Q4R6T7	101926148 [Gene Symbol: IQUB] [Locus Tag: ] [Chromosome: 3] [Map Location: ] [Description: IQ motif and ubiquitin domain containing] [Gene Type: protein-coding]	GO:0030030 [Name: cell projection organization]	-	-
scaffold4.g15355.t1	O97593	282370 [Gene Symbol: SMC1A] [Locus Tag: ] [Chromosome: X] [Map Location: ] [Description: structural maintenance of chromosomes 1A] [Gene Type: protein-coding]	GO:0007062 [Name: sister chromatid cohesion]; GO:0072423 [Name: response to DNA damage checkpoint signaling]; GO:0007064 [Name: mitotic sister chromatid cohesion]; GO:0051301 [Name: cell division]; GO:0090307 [Name: mitotic spindle assembly]; GO:0019827 [Name: stem cell population maintenance]; GO:0009314 [Name: response to radiation]; GO:0051321 [Name: meiotic cell cycle]; GO:0006281 [Name: DNA repair]	GO:0005654 [Name: nucleoplasm]; GO:0008278 [Name: cohesin complex]; GO:0000776 [Name: kinetochore]; GO:0030893 [Name: meiotic cohesin complex]; GO:0005634 [Name: nucleus]; GO:0016363 [Name: nuclear matrix]; GO:0097431 [Name: mitotic spindle pole]; GO:0005829 [Name: cytosol]	GO:0005524 [Name: ATP binding]; GO:0036033 [Name: mediator complex binding]; GO:0003677 [Name: DNA binding]; GO:0003682 [Name: chromatin binding]; GO:0046982 [Name: protein heterodimerization activity]; GO:0016887 [Name: ATPase activity]
scaffold4.g15375.t1	D3FTV4	-	-	GO:0005737 [Name: cytoplasm]	GO:0046872 [Name: metal ion binding]; GO:0003924 [Name: GTPase activity]; GO:0005525 [Name: GTP binding]
scaffold4.g15376.t1	P83425	-	-	GO:0005576 [Name: extracellular region]	GO:0046872 [Name: metal ion binding]
scaffold4.g15397.t1	Q9NZC4	26298 [Gene Symbol: EHF] [Locus Tag: ] [Chromosome: 11] [Map Location: 11p13] [Description: ETS homologous factor] [Gene Type: protein-coding]	GO:0006366 [Name: transcription from RNA polymerase II promoter]; GO:0045893 [Name: positive regulation of transcription, DNA-templated]; GO:0050673 [Name: epithelial cell proliferation]; GO:0045944 [Name: positive regulation of transcription from RNA polymerase II promoter]; GO:0030154 [Name: cell differentiation]; GO:0030855 [Name: epithelial cell differentiation]; GO:0006357 [Name: regulation of transcription from RNA polymerase II promoter]; GO:0007275 [Name: multicellular organism development]	GO:0005654 [Name: nucleoplasm]; GO:0000785 [Name: chromatin]; GO:0005794 [Name: Golgi apparatus]; GO:0005634 [Name: nucleus]	GO:0001228 [Name: transcriptional activator activity, RNA polymerase II transcription regulatory region sequence-specific binding]; GO:0003677 [Name: DNA binding]; GO:0000981 [Name: RNA polymerase II transcription factor activity, sequence-specific DNA binding]; GO:0000978 [Name: RNA polymerase II core promoter proximal region sequence-specific DNA binding]; GO:0003700 [Name: transcription factor activity, sequence-specific DNA binding]
scaffold4.g15411.t1	Q16629	6432 [Gene Symbol: SRSF7] [Locus Tag: ] [Chromosome: 2] [Map Location: 2p22.1] [Description: serine and arginine rich splicing factor 7] [Gene Type: protein-coding]	GO:1990830 [Name: cellular response to leukemia inhibitory factor]; GO:0000398 [Name: mRNA splicing, via spliceosome]; GO:0006405 [Name: RNA export from nucleus]; GO:0006406 [Name: mRNA export from nucleus]; GO:0031124 [Name: mRNA 3'-end processing]; GO:0008380 [Name: RNA splicing]; GO:0006397 [Name: mRNA processing]; GO:0048025 [Name: negative regulation of mRNA splicing, via spliceosome]	GO:0005737 [Name: cytoplasm]; GO:0005634 [Name: nucleus]; GO:0016607 [Name: nuclear speck]; GO:0070062 [Name: extracellular exosome]; GO:0005654 [Name: nucleoplasm]	GO:0008270 [Name: zinc ion binding]; GO:0003723 [Name: RNA binding]; GO:0019904 [Name: protein domain specific binding]
scaffold4.g15417.t1	Q5VTA0	391004 [Gene Symbol: PRAMEF17] [Locus Tag: ] [Chromosome: 1] [Map Location: 1p36.21] [Description: PRAME family member 17] [Gene Type: protein-coding]	GO:0045596 [Name: negative regulation of cell differentiation]; GO:0043066 [Name: negative regulation of apoptotic process]; GO:0045892 [Name: negative regulation of transcription, DNA-templated]; GO:0008284 [Name: positive regulation of cell proliferation]	GO:0005737 [Name: cytoplasm]	-
scaffold4.g15437.t1	Q7Z5L0	284013 [Gene Symbol: VMO1] [Locus Tag: ] [Chromosome: 17] [Map Location: 17p13.2] [Description: vitelline membrane outer layer 1 homolog] [Gene Type: protein-coding]	GO:0008150 [Name: biological_process]	GO:0005615 [Name: extracellular space]; GO:0070062 [Name: extracellular exosome]	GO:0003674 [Name: molecular_function]
scaffold4.g15449.t1	Q502W6	200403 [Gene Symbol: VWA3B] [Locus Tag: ] [Chromosome: 2] [Map Location: 2q11.2] [Description: von Willebrand factor A domain containing 3B] [Gene Type: protein-coding]	-	GO:0005829 [Name: cytosol]; GO:0005654 [Name: nucleoplasm]	-
scaffold4.g15547.t1	D3ZQG6	361970 [Gene Symbol: Trim2] [Locus Tag: ] [Chromosome: 2] [Map Location: 2q34] [Description: tripartite motif-containing 2] [Gene Type: protein-coding]	GO:0043161 [Name: proteasome-mediated ubiquitin-dependent protein catabolic process]; GO:0000209 [Name: protein polyubiquitination]; GO:1990830 [Name: cellular response to leukemia inhibitory factor]; GO:0043523 [Name: regulation of neuron apoptotic process]	GO:0005737 [Name: cytoplasm]	GO:0004842 [Name: ubiquitin-protein transferase activity]; GO:0008270 [Name: zinc ion binding]; GO:0061630 [Name: ubiquitin protein ligase activity]
scaffold4.g15553.t1	O55035	83624 [Gene Symbol: Ppig] [Locus Tag: ] [Chromosome: 3] [Map Location: 3q21] [Description: peptidylprolyl isomerase G] [Gene Type: protein-coding]	GO:0000413 [Name: protein peptidyl-prolyl isomerization]; GO:0006457 [Name: protein folding]	GO:0016607 [Name: nuclear speck]; GO:0005634 [Name: nucleus]; GO:0005737 [Name: cytoplasm]; GO:0043231 [Name: intracellular membrane-bounded organelle]; GO:0016363 [Name: nuclear matrix]	GO:0003755 [Name: peptidyl-prolyl cis-trans isomerase activity]; GO:0016018 [Name: cyclosporin A binding]
scaffold4.g15593.t1	P38806	856490 [Gene Symbol: YNG2] [Locus Tag: YHR090C] [Chromosome: VIII] [Map Location: ] [Description: histone acetyltransferase YNG2] [Gene Type: protein-coding]	GO:0051321 [Name: meiotic cell cycle]; GO:0016569 [Name: covalent chromatin modification]; GO:0006281 [Name: DNA repair]; GO:0016573 [Name: histone acetylation]	GO:0032777 [Name: Piccolo NuA4 histone acetyltransferase complex]; GO:0005829 [Name: cytosol]; GO:0005634 [Name: nucleus]; GO:0035267 [Name: NuA4 histone acetyltransferase complex]	GO:0046872 [Name: metal ion binding]; GO:0035064 [Name: methylated histone binding]
scaffold4.g15705.t1	Q7ZYA6	380207 [Gene Symbol: cdv3.S] [Locus Tag: XELAEV_18033191mg] [Chromosome: 6S] [Map Location: ] [Description: CDV3 homolog S homeolog] [Gene Type: protein-coding]	-	GO:0005737 [Name: cytoplasm]	-
scaffold4.g15721.t1	Q3YK19	417642 [Gene Symbol: BRIP1] [Locus Tag: ] [Chromosome: 19] [Map Location: ] [Description: BRCA1 interacting protein C-terminal helicase 1] [Gene Type: protein-coding]	GO:0007284 [Name: spermatogonial cell division]; GO:0051026 [Name: chiasma assembly]; GO:0006289 [Name: nucleotide-excision repair]; GO:1990918 [Name: double-strand break repair involved in meiotic recombination]; GO:0006357 [Name: regulation of transcription from RNA polymerase II promoter]; GO:0006281 [Name: DNA repair]; GO:0010705 [Name: meiotic DNA double-strand break processing involved in reciprocal meiotic recombination]; GO:0072520 [Name: seminiferous tubule development]; GO:0007286 [Name: spermatid development]	GO:0005634 [Name: nucleus]; GO:0005737 [Name: cytoplasm]; GO:0031965 [Name: nuclear membrane]; GO:0005654 [Name: nucleoplasm]	GO:0003724 [Name: RNA helicase activity]; GO:0005524 [Name: ATP binding]; GO:0003678 [Name: DNA helicase activity]; GO:0046872 [Name: metal ion binding]; GO:0003677 [Name: DNA binding]; GO:0051539 [Name: 4 iron, 4 sulfur cluster binding]
scaffold4.g15729.t1	B7VKW1	-	-	-	-
scaffold4.g15784.t1	Q4ZJM9	239659 [Gene Symbol: C1ql4] [Locus Tag: ] [Chromosome: 15] [Map Location: 15|15 F1] [Description: complement component 1, q subcomponent-like 4] [Gene Type: protein-coding]	GO:0070373 [Name: negative regulation of ERK1 and ERK2 cascade]; GO:0048147 [Name: negative regulation of fibroblast proliferation]; GO:0045599 [Name: negative regulation of fat cell differentiation]	GO:0005581 [Name: collagen trimer]; GO:0005615 [Name: extracellular space]	GO:0042802 [Name: identical protein binding]
scaffold4.g15786.t1	Q8R066	67445 [Gene Symbol: C1qtnf4] [Locus Tag: ] [Chromosome: 2] [Map Location: 2|2 E1] [Description: C1q and tumor necrosis factor related protein 4] [Gene Type: protein-coding]	GO:0032760 [Name: positive regulation of tumor necrosis factor production]; GO:0032755 [Name: positive regulation of interleukin-6 production]; GO:1901224 [Name: positive regulation of NIK/NF-kappaB signaling]; GO:0070105 [Name: positive regulation of interleukin-6-mediated signaling pathway]	GO:0005615 [Name: extracellular space]	GO:0005125 [Name: cytokine activity]
scaffold4.g15793.t1	Q99K41	100952 [Gene Symbol: Emilin1] [Locus Tag: ] [Chromosome: 5] [Map Location: 5|5 B1] [Description: elastin microfibril interfacer 1] [Gene Type: protein-coding]	GO:0007160 [Name: cell-matrix adhesion]; GO:0010811 [Name: positive regulation of cell-substrate adhesion]; GO:0060394 [Name: negative regulation of pathway-restricted SMAD protein phosphorylation]; GO:1901203 [Name: positive regulation of extracellular matrix assembly]; GO:0003180 [Name: aortic valve morphogenesis]; GO:0016477 [Name: cell migration]; GO:0030512 [Name: negative regulation of transforming growth factor beta receptor signaling pathway]; GO:0010628 [Name: positive regulation of gene expression]; GO:0016525 [Name: negative regulation of angiogenesis]; GO:1904027 [Name: negative regulation of collagen fibril organization]; GO:0030198 [Name: extracellular matrix organization]; GO:0048251 [Name: elastic fiber assembly]; GO:0070373 [Name: negative regulation of ERK1 and ERK2 cascade]; GO:1905522 [Name: negative regulation of macrophage migration]; GO:0010629 [Name: negative regulation of gene expression]; GO:0050866 [Name: negative regulation of cell activation]; GO:0030948 [Name: negative regulation of vascular endothelial growth factor receptor signaling pathway]; GO:0032966 [Name: negative regulation of collagen biosynthetic process]	GO:0005576 [Name: extracellular region]; GO:0034668 [Name: integrin alpha4-beta1 complex]; GO:0005615 [Name: extracellular space]; GO:0031012 [Name: extracellular matrix]; GO:1990971 [Name: EMILIN complex]; GO:0005581 [Name: collagen trimer]	GO:0042802 [Name: identical protein binding]; GO:0098640 [Name: integrin binding involved in cell-matrix adhesion]; GO:0030023 [Name: extracellular matrix constituent conferring elasticity]
scaffold4.g15819.t1	Q9UIG0	9031 [Gene Symbol: BAZ1B] [Locus Tag: ] [Chromosome: 7] [Map Location: 7q11.23] [Description: bromodomain adjacent to zinc finger domain 1B] [Gene Type: protein-coding]	GO:0045815 [Name: positive regulation of gene expression, epigenetic]; GO:0006333 [Name: chromatin assembly or disassembly]; GO:0006302 [Name: double-strand break repair]; GO:0016572 [Name: histone phosphorylation]; GO:0006357 [Name: regulation of transcription from RNA polymerase II promoter]; GO:0006338 [Name: chromatin remodeling]; GO:0006974 [Name: cellular response to DNA damage stimulus]	GO:0016604 [Name: nuclear body]; GO:0005654 [Name: nucleoplasm]; GO:0000793 [Name: condensed chromosome]; GO:0005721 [Name: pericentric heterochromatin]	GO:0004715 [Name: non-membrane spanning protein tyrosine kinase activity]; GO:0004713 [Name: protein tyrosine kinase activity]; GO:0004714 [Name: transmembrane receptor protein tyrosine kinase activity]; GO:0005524 [Name: ATP binding]; GO:0035173 [Name: histone kinase activity]; GO:0042393 [Name: histone binding]; GO:0008270 [Name: zinc ion binding]
scaffold4.g15822.t1	Q6BNG2	8998818 [Gene Symbol: DEHA2E22000g] [Locus Tag: DEHA2E22000g] [Chromosome: E] [Map Location: ] [Description: DEHA2E22000p] [Gene Type: protein-coding]	GO:0006260 [Name: DNA replication]; GO:0006281 [Name: DNA repair]	GO:0008622 [Name: epsilon DNA polymerase complex]	GO:0003887 [Name: DNA-directed DNA polymerase activity]; GO:0051539 [Name: 4 iron, 4 sulfur cluster binding]; GO:0003677 [Name: DNA binding]; GO:0008270 [Name: zinc ion binding]; GO:0000166 [Name: nucleotide binding]
scaffold4.g15942.t1	Q66II8	493488 [Gene Symbol: snrnp70] [Locus Tag: ] [Chromosome: 7] [Map Location: ] [Description: small nuclear ribonucleoprotein, U1 70kDa subunit] [Gene Type: protein-coding]	GO:0000398 [Name: mRNA splicing, via spliceosome]; GO:0060218 [Name: hematopoietic stem cell differentiation]; GO:0043484 [Name: regulation of RNA splicing]	GO:0005681 [Name: spliceosomal complex]; GO:0005685 [Name: U1 snRNP]; GO:0071004 [Name: U2-type prespliceosome]; GO:0005634 [Name: nucleus]; GO:0016607 [Name: nuclear speck]	GO:0003729 [Name: mRNA binding]; GO:0003723 [Name: RNA binding]; GO:0017069 [Name: snRNA binding]; GO:0030619 [Name: U1 snRNA binding]
scaffold4.g15963.t1	Q9C0G6	1768 [Gene Symbol: DNAH6] [Locus Tag: ] [Chromosome: 2] [Map Location: 2p11.2] [Description: dynein axonemal heavy chain 6] [Gene Type: protein-coding]	GO:0007018 [Name: microtubule-based movement]; GO:0060285 [Name: cilium-dependent cell motility]	GO:0005858 [Name: axonemal dynein complex]; GO:0030286 [Name: dynein complex]; GO:0005874 [Name: microtubule]	GO:0045505 [Name: dynein intermediate chain binding]; GO:0051959 [Name: dynein light intermediate chain binding]; GO:0008569 [Name: ATP-dependent microtubule motor activity, minus-end-directed]; GO:0005524 [Name: ATP binding]
scaffold4.g15973.t1	A2A6A1	237943 [Gene Symbol: Gpatch8] [Locus Tag: ] [Chromosome: 11] [Map Location: 11|11 D- E1] [Description: G patch domain containing 8] [Gene Type: protein-coding]	GO:0008150 [Name: biological_process]	GO:0005634 [Name: nucleus]	GO:0046872 [Name: metal ion binding]; GO:0003676 [Name: nucleic acid binding]
scaffold4.g15984.t1	N4WHA7	25845246 [Gene Symbol: COCC4DRAFT_45941] [Locus Tag: COCC4DRAFT_45941] [Chromosome: Unknown] [Map Location: ] [Description: hypothetical protein] [Gene Type: protein-coding]	GO:0006633 [Name: fatty acid biosynthetic process]	-	GO:0031177 [Name: phosphopantetheine binding]; GO:0004315 [Name: 3-oxoacyl-[acyl-carrier-protein] synthase activity]; GO:0016491 [Name: oxidoreductase activity]
scaffold4.g16083.t1	Q02790	2288 [Gene Symbol: FKBP4] [Locus Tag: ] [Chromosome: 12] [Map Location: 12p13.33] [Description: FKBP prolyl isomerase 4] [Gene Type: protein-coding]	GO:0031115 [Name: negative regulation of microtubule polymerization]; GO:0006457 [Name: protein folding]; GO:0061077 [Name: chaperone-mediated protein folding]; GO:0031111 [Name: negative regulation of microtubule polymerization or depolymerization]; GO:0000413 [Name: protein peptidyl-prolyl isomerization]; GO:0006825 [Name: copper ion transport]; GO:0010977 [Name: negative regulation of neuron projection development]; GO:1900034 [Name: regulation of cellular response to heat]	GO:0005654 [Name: nucleoplasm]; GO:0005874 [Name: microtubule]; GO:0032991 [Name: macromolecular complex]; GO:0005739 [Name: mitochondrion]; GO:0005737 [Name: cytoplasm]; GO:0043025 [Name: neuronal cell body]; GO:0044295 [Name: axonal growth cone]; GO:0048471 [Name: perinuclear region of cytoplasm]; GO:0005829 [Name: cytosol]; GO:0070062 [Name: extracellular exosome]	GO:0003723 [Name: RNA binding]; GO:0031072 [Name: heat shock protein binding]; GO:0003755 [Name: peptidyl-prolyl cis-trans isomerase activity]; GO:0005528 [Name: FK506 binding]; GO:0030674 [Name: protein binding, bridging]; GO:0032767 [Name: copper-dependent protein binding]; GO:0048156 [Name: tau protein binding]
scaffold4.g16138.t1	Q2LKW6	637515 [Gene Symbol: Nlrp1b] [Locus Tag: ] [Chromosome: 11] [Map Location: 11|11 B4] [Description: NLR family, pyrin domain containing 1B] [Gene Type: protein-coding]	GO:0030163 [Name: protein catabolic process]; GO:0070269 [Name: pyroptosis]; GO:0097264 [Name: self proteolysis]; GO:1904784 [Name: NLRP1 inflammasome complex assembly]; GO:0051402 [Name: neuron apoptotic process]; GO:0042981 [Name: regulation of apoptotic process]; GO:0006919 [Name: activation of cysteine-type endopeptidase activity involved in apoptotic process]; GO:0006954 [Name: inflammatory response]; GO:0051607 [Name: defense response to virus]	GO:0016020 [Name: membrane]; GO:0005634 [Name: nucleus]; GO:0072558 [Name: NLRP1 inflammasome complex]; GO:0005829 [Name: cytosol]; GO:0005654 [Name: nucleoplasm]; GO:0061702 [Name: inflammasome complex]	GO:0005524 [Name: ATP binding]; GO:0019899 [Name: enzyme binding]; GO:0019904 [Name: protein domain specific binding]
scaffold4.g16232.t1	Q51974	-	GO:0019439 [Name: aromatic compound catabolic process]	-	GO:0005506 [Name: iron ion binding]; GO:0051537 [Name: 2 iron, 2 sulfur cluster binding]; GO:0018570 [Name: p-cumate 2,3-dioxygenase activity]
scaffold4.g16320.t1	Q8IX12	55749 [Gene Symbol: CCAR1] [Locus Tag: ] [Chromosome: 10] [Map Location: 10q21.3] [Description: cell division cycle and apoptosis regulator 1] [Gene Type: protein-coding]	GO:0006915 [Name: apoptotic process]; GO:0008284 [Name: positive regulation of cell proliferation]; GO:0000398 [Name: mRNA splicing, via spliceosome]; GO:0006355 [Name: regulation of transcription, DNA-templated]; GO:0007049 [Name: cell cycle]; GO:0030335 [Name: positive regulation of cell migration]; GO:0043065 [Name: positive regulation of apoptotic process]	GO:0005634 [Name: nucleus]; GO:0005654 [Name: nucleoplasm]; GO:0005641 [Name: nuclear envelope lumen]; GO:0048471 [Name: perinuclear region of cytoplasm]	GO:0030374 [Name: ligand-dependent nuclear receptor transcription coactivator activity]; GO:0003714 [Name: transcription corepressor activity]; GO:0000978 [Name: RNA polymerase II core promoter proximal region sequence-specific DNA binding]; GO:0003723 [Name: RNA binding]; GO:0003713 [Name: transcription coactivator activity]
scaffold4.g16366.t1	Q4ZJM9	239659 [Gene Symbol: C1ql4] [Locus Tag: ] [Chromosome: 15] [Map Location: 15|15 F1] [Description: complement component 1, q subcomponent-like 4] [Gene Type: protein-coding]	GO:0070373 [Name: negative regulation of ERK1 and ERK2 cascade]; GO:0048147 [Name: negative regulation of fibroblast proliferation]; GO:0045599 [Name: negative regulation of fat cell differentiation]	GO:0005581 [Name: collagen trimer]; GO:0005615 [Name: extracellular space]	GO:0042802 [Name: identical protein binding]
scaffold4.g16368.t1	Q05A80	232560 [Gene Symbol: Caprin2] [Locus Tag: ] [Chromosome: 6] [Map Location: 6|6 G3] [Description: caprin family member 2] [Gene Type: protein-coding]	GO:0032092 [Name: positive regulation of protein binding]; GO:0045944 [Name: positive regulation of transcription from RNA polymerase II promoter]; GO:0090263 [Name: positive regulation of canonical Wnt signaling pathway]; GO:0030308 [Name: negative regulation of cell growth]; GO:0061003 [Name: positive regulation of dendritic spine morphogenesis]; GO:0050775 [Name: positive regulation of dendrite morphogenesis]; GO:0017148 [Name: negative regulation of translation]; GO:0033138 [Name: positive regulation of peptidyl-serine phosphorylation]	GO:0005886 [Name: plasma membrane]; GO:0005739 [Name: mitochondrion]; GO:0005654 [Name: nucleoplasm]; GO:0043235 [Name: receptor complex]; GO:0005829 [Name: cytosol]; GO:0005737 [Name: cytoplasm]; GO:0005813 [Name: centrosome]	GO:0005102 [Name: receptor binding]; GO:0003723 [Name: RNA binding]; GO:0046872 [Name: metal ion binding]
scaffold4.g16522.t1	O15374	9122 [Gene Symbol: SLC16A4] [Locus Tag: ] [Chromosome: 1] [Map Location: 1p13.3] [Description: solute carrier family 16 member 4] [Gene Type: protein-coding]	GO:0015718 [Name: monocarboxylic acid transport]	GO:0016021 [Name: integral component of membrane]; GO:0005887 [Name: integral component of plasma membrane]; GO:0016020 [Name: membrane]	GO:0015293 [Name: symporter activity]; GO:0008028 [Name: monocarboxylic acid transmembrane transporter activity]
scaffold4.g16524.t1	Q06GS5	4363770 [Gene Symbol: atpA] [Locus Tag: PiceCp006] [Chromosome: ] [Map Location: ] [Description: ATP synthase CF1 alpha subunit] [Gene Type: protein-coding]	-	GO:0009535 [Name: chloroplast thylakoid membrane]; GO:0045261 [Name: proton-transporting ATP synthase complex, catalytic core F(1)]	GO:0046961 [Name: proton-transporting ATPase activity, rotational mechanism]; GO:0046933 [Name: proton-transporting ATP synthase activity, rotational mechanism]; GO:0005524 [Name: ATP binding]
scaffold4.g16525.t1	A5DZ28	5233296 [Gene Symbol: LELG_02615] [Locus Tag: LELG_02615] [Chromosome: ] [Map Location: ] [Description: hypothetical protein] [Gene Type: protein-coding]	-	GO:0016021 [Name: integral component of membrane]; GO:0005774 [Name: vacuolar membrane]	GO:0008235 [Name: metalloexopeptidase activity]; GO:0046872 [Name: metal ion binding]
scaffold4.g16694.t1	A8XZB0	8576722 [Gene Symbol: Cbr-mai-2] [Locus Tag: CBG21048] [Chromosome: IV] [Map Location: ] [Description: C. briggsae CBR-MAI-2 protein] [Gene Type: protein-coding]	GO:0006783 [Name: heme biosynthetic process]; GO:0032780 [Name: negative regulation of ATPase activity]	GO:0005739 [Name: mitochondrion]	GO:0042030 [Name: ATPase inhibitor activity]; GO:0051117 [Name: ATPase binding]
scaffold4.g16722.t1	Q6VVW5	230103 [Gene Symbol: Npr2] [Locus Tag: ] [Chromosome: 4] [Map Location: 4 A5|4 23.05 cM] [Description: natriuretic peptide receptor 2] [Gene Type: protein-coding]	GO:0001503 [Name: ossification]; GO:0007165 [Name: signal transduction]; GO:0010753 [Name: positive regulation of cGMP-mediated signaling]; GO:0022414 [Name: reproductive process]; GO:0060348 [Name: bone development]; GO:0006182 [Name: cGMP biosynthetic process]; GO:0019934 [Name: cGMP-mediated signaling]; GO:0051447 [Name: negative regulation of meiotic cell cycle]; GO:0007168 [Name: receptor guanylyl cyclase signaling pathway]; GO:0097011 [Name: cellular response to granulocyte macrophage colony-stimulating factor stimulus]; GO:1900194 [Name: negative regulation of oocyte maturation]	GO:0005887 [Name: integral component of plasma membrane]; GO:0005886 [Name: plasma membrane]	GO:0004672 [Name: protein kinase activity]; GO:0005525 [Name: GTP binding]; GO:0016941 [Name: natriuretic peptide receptor activity]; GO:0001653 [Name: peptide receptor activity]; GO:0042562 [Name: hormone binding]; GO:0005524 [Name: ATP binding]; GO:0042802 [Name: identical protein binding]; GO:0017046 [Name: peptide hormone binding]; GO:0004383 [Name: guanylate cyclase activity]
scaffold4.g16866.t1	Q9VB74	43267 [Gene Symbol: CG6066] [Locus Tag: Dmel_CG6066] [Chromosome: 3R] [Map Location: 97E2-97E2|3-92 cM] [Description: uncharacterized protein] [Gene Type: protein-coding]	GO:0000398 [Name: mRNA splicing, via spliceosome]; GO:0010468 [Name: regulation of gene expression]	GO:0071013 [Name: catalytic step 2 spliceosome]; GO:0005634 [Name: nucleus]	GO:0003682 [Name: chromatin binding]
scaffold4.g16885.t1	P60897	20422 [Gene Symbol: Sem1] [Locus Tag: ] [Chromosome: 6] [Map Location: 6|6 A1] [Description: SEM1, 26S proteasome complex subunit] [Gene Type: protein-coding]	GO:0043248 [Name: proteasome assembly]; GO:0006406 [Name: mRNA export from nucleus]; GO:0000724 [Name: double-strand break repair via homologous recombination]	GO:0008541 [Name: proteasome regulatory particle, lid subcomplex]; GO:0000502 [Name: proteasome complex]	GO:0005515 [Name: protein binding]
scaffold4.g16915.t1	P38806	856490 [Gene Symbol: YNG2] [Locus Tag: YHR090C] [Chromosome: VIII] [Map Location: ] [Description: histone acetyltransferase YNG2] [Gene Type: protein-coding]	GO:0051321 [Name: meiotic cell cycle]; GO:0016569 [Name: covalent chromatin modification]; GO:0006281 [Name: DNA repair]; GO:0016573 [Name: histone acetylation]	GO:0032777 [Name: Piccolo NuA4 histone acetyltransferase complex]; GO:0005829 [Name: cytosol]; GO:0005634 [Name: nucleus]; GO:0035267 [Name: NuA4 histone acetyltransferase complex]	GO:0046872 [Name: metal ion binding]; GO:0035064 [Name: methylated histone binding]
scaffold4.g17011.t1	Q5T4F7	6425 [Gene Symbol: SFRP5] [Locus Tag: ] [Chromosome: 10] [Map Location: 10q24.2] [Description: secreted frizzled related protein 5] [Gene Type: protein-coding]	GO:0007165 [Name: signal transduction]; GO:0007601 [Name: visual perception]; GO:0009653 [Name: anatomical structure morphogenesis]; GO:0030154 [Name: cell differentiation]; GO:0030178 [Name: negative regulation of Wnt signaling pathway]; GO:0030510 [Name: regulation of BMP signaling pathway]; GO:0043433 [Name: negative regulation of sequence-specific DNA binding transcription factor activity]; GO:0007275 [Name: multicellular organism development]; GO:0051898 [Name: negative regulation of protein kinase B signaling]; GO:0090090 [Name: negative regulation of canonical Wnt signaling pathway]; GO:0008285 [Name: negative regulation of cell proliferation]; GO:0060070 [Name: canonical Wnt signaling pathway]; GO:0006915 [Name: apoptotic process]; GO:0007163 [Name: establishment or maintenance of cell polarity]; GO:2000057 [Name: negative regulation of Wnt signaling pathway involved in digestive tract morphogenesis]	GO:0005615 [Name: extracellular space]	GO:0017147 [Name: Wnt-protein binding]
scaffold4.g17013.t1	W4VSJ0	-	GO:0042135 [Name: neurotransmitter catabolic process]	GO:0005576 [Name: extracellular region]	GO:0003990 [Name: acetylcholinesterase activity]
scaffold4.g17057.t1	Q9JI85	59295 [Gene Symbol: Nucb2] [Locus Tag: ] [Chromosome: 1] [Map Location: 1q35] [Description: nucleobindin 2] [Gene Type: protein-coding]	GO:0009749 [Name: response to glucose]; GO:0070093 [Name: negative regulation of glucagon secretion]; GO:0043951 [Name: negative regulation of cAMP-mediated signaling]; GO:0007264 [Name: small GTPase mediated signal transduction]; GO:0045599 [Name: negative regulation of fat cell differentiation]; GO:1990680 [Name: response to melanocyte-stimulating hormone]; GO:0032099 [Name: negative regulation of appetite]; GO:1901142 [Name: insulin metabolic process]; GO:2000845 [Name: positive regulation of testosterone secretion]; GO:0046321 [Name: positive regulation of fatty acid oxidation]; GO:0046627 [Name: negative regulation of insulin receptor signaling pathway]; GO:0042594 [Name: response to starvation]; GO:0044752 [Name: response to human chorionic gonadotropin]	GO:0005615 [Name: extracellular space]; GO:0005793 [Name: endoplasmic reticulum-Golgi intermediate compartment]; GO:0005640 [Name: nuclear outer membrane]; GO:0005737 [Name: cytoplasm]; GO:0005783 [Name: endoplasmic reticulum]; GO:0005797 [Name: Golgi medial cisterna]; GO:0005634 [Name: nucleus]	GO:0005164 [Name: tumor necrosis factor receptor binding]; GO:0003677 [Name: DNA binding]; GO:0005085 [Name: guanyl-nucleotide exchange factor activity]; GO:0001965 [Name: G-protein alpha-subunit binding]; GO:0005509 [Name: calcium ion binding]
scaffold4.g17119.t1	Q30SS8	-	GO:0009088 [Name: threonine biosynthetic process]	GO:0005737 [Name: cytoplasm]	GO:0004413 [Name: homoserine kinase activity]; GO:0005524 [Name: ATP binding]
scaffold4.g17139.t1	P10394	32100 [Gene Symbol: RpII215] [Locus Tag: Dmel_CG1554] [Chromosome: X] [Map Location: 10C6-10C6|1-35 cM] [Description: RNA polymerase II 215kD subunit] [Gene Type: protein-coding]	GO:0015074 [Name: DNA integration]	GO:0005700 [Name: polytene chromosome]; GO:0005665 [Name: DNA-directed RNA polymerase II, core complex]; GO:0005703 [Name: polytene chromosome puff]; GO:0005634 [Name: nucleus]	GO:0003676 [Name: nucleic acid binding]; GO:0003964 [Name: RNA-directed DNA polymerase activity]; GO:0004190 [Name: aspartic-type endopeptidase activity]; GO:0004519 [Name: endonuclease activity]
scaffold4.g17162.t1	Q8FUZ3	45054050 [Gene Symbol: ubiE] [Locus Tag: BR_RS15035] [Chromosome: II] [Map Location: ] [Description: bifunctional demethylmenaquinone methyltransferase/2-methoxy-6-polyprenyl-1,4-benzoquinol methylase UbiE] [Gene Type: protein-coding]	GO:0009060 [Name: aerobic respiration]; GO:0032259 [Name: methylation]; GO:0006744 [Name: ubiquinone biosynthetic process]; GO:0009234 [Name: menaquinone biosynthetic process]	-	GO:0102094 [Name: S-adenosylmethionine:2-demethylmenaquinol methyltransferase activity]; GO:0043333 [Name: 2-octaprenyl-6-methoxy-1,4-benzoquinone methyltransferase activity]; GO:0043770 [Name: demethylmenaquinone methyltransferase activity]; GO:0102027 [Name: S-adenosylmethionine:2-demethylquinol-8 methyltransferase activity]
scaffold4.g17294.t1	A0A1W2PR82	105371045 [Gene Symbol: PERCC1] [Locus Tag: ] [Chromosome: 16] [Map Location: 16p13.3] [Description: proline and glutamate rich with coiled coil 1] [Gene Type: protein-coding]	GO:0048546 [Name: digestive tract morphogenesis]; GO:0035883 [Name: enteroendocrine cell differentiation]	-	-
scaffold4.g17313.t1	Q9NQP4	5203 [Gene Symbol: PFDN4] [Locus Tag: ] [Chromosome: 20] [Map Location: 20q13.2] [Description: prefoldin subunit 4] [Gene Type: protein-coding]	GO:0006457 [Name: protein folding]; GO:1905907 [Name: negative regulation of amyloid fibril formation]	GO:0016272 [Name: prefoldin complex]; GO:0005829 [Name: cytosol]; GO:0005737 [Name: cytoplasm]; GO:0005739 [Name: mitochondrion]; GO:0005634 [Name: nucleus]	GO:0001540 [Name: beta-amyloid binding]; GO:0051082 [Name: unfolded protein binding]; GO:0051087 [Name: chaperone binding]
scaffold4.g17326.t1	Q9RXE1	-	GO:0006430 [Name: lysyl-tRNA aminoacylation]	GO:0005829 [Name: cytosol]	GO:0000049 [Name: tRNA binding]; GO:0005524 [Name: ATP binding]; GO:0000287 [Name: magnesium ion binding]; GO:0004824 [Name: lysine-tRNA ligase activity]
scaffold4.g17347.t1	Q1DCA2	41358910 [Gene Symbol: gatB] [Locus Tag: MXAN_RS07105] [Chromosome: ] [Map Location: ] [Description: Asp-tRNA(Asn)/Glu-tRNA(Gln) amidotransferase subunit GatB] [Gene Type: protein-coding]	GO:0006412 [Name: translation]	-	GO:0050567 [Name: glutaminyl-tRNA synthase (glutamine-hydrolyzing) activity]; GO:0005524 [Name: ATP binding]; GO:0050566 [Name: asparaginyl-tRNA synthase (glutamine-hydrolyzing) activity]
scaffold4.g17364.t1	Q2W8P6	-	-	GO:0016021 [Name: integral component of membrane]	-
scaffold4.g17428.t1	Q32KU3	616607 [Gene Symbol: MORN2] [Locus Tag: ] [Chromosome: 11] [Map Location: ] [Description: MORN repeat containing 2] [Gene Type: protein-coding]	-	-	-
scaffold4.g17450.t1	A0A0R4IBK5	503775 [Gene Symbol: rnf213a] [Locus Tag: ] [Chromosome: 3] [Map Location: ] [Description: ring finger protein 213a] [Gene Type: protein-coding]	GO:0006511 [Name: ubiquitin-dependent protein catabolic process]; GO:0002040 [Name: sprouting angiogenesis]; GO:0008015 [Name: blood circulation]; GO:2000051 [Name: negative regulation of non-canonical Wnt signaling pathway]	GO:0005829 [Name: cytosol]; GO:0005730 [Name: nucleolus]	GO:0004842 [Name: ubiquitin-protein transferase activity]; GO:0016887 [Name: ATPase activity]; GO:0016787 [Name: hydrolase activity]; GO:0046872 [Name: metal ion binding]
scaffold4.g17452.t1	E9Q555	672511 [Gene Symbol: Rnf213] [Locus Tag: ] [Chromosome: 11] [Map Location: 11 E2|11 83.48 cM] [Description: ring finger protein 213] [Gene Type: protein-coding]	GO:0006511 [Name: ubiquitin-dependent protein catabolic process]; GO:2000051 [Name: negative regulation of non-canonical Wnt signaling pathway]; GO:0001525 [Name: angiogenesis]; GO:0016567 [Name: protein ubiquitination]; GO:0051260 [Name: protein homooligomerization]; GO:0051865 [Name: protein autoubiquitination]; GO:0002040 [Name: sprouting angiogenesis]	GO:0005730 [Name: nucleolus]; GO:0005737 [Name: cytoplasm]; GO:0005829 [Name: cytosol]	GO:0004842 [Name: ubiquitin-protein transferase activity]; GO:0016887 [Name: ATPase activity]; GO:0046872 [Name: metal ion binding]
scaffold4.g17530.t1	F1QYJ6	322462 [Gene Symbol: sult6b1] [Locus Tag: ] [Chromosome: 11] [Map Location: ] [Description: sulfotransferase family, cytosolic, 6b, member 1] [Gene Type: protein-coding]	GO:0071466 [Name: cellular response to xenobiotic stimulus]; GO:0051923 [Name: sulfation]	GO:0005737 [Name: cytoplasm]	GO:0008146 [Name: sulfotransferase activity]
scaffold4.g17581.t1	Q91Y25	100689255 [Gene Symbol: Washc2] [Locus Tag: I79_015021] [Chromosome: 8] [Map Location: ] [Description: family with sequence similarity 21, member C] [Gene Type: protein-coding]	GO:0015031 [Name: protein transport]; GO:0042147 [Name: retrograde transport, endosome to Golgi]	GO:0005886 [Name: plasma membrane]; GO:0005829 [Name: cytosol]; GO:0071203 [Name: WASH complex]; GO:0031901 [Name: early endosome membrane]; GO:0005769 [Name: early endosome]	-
scaffold4.g17601.t1	Q91Y55	155268 [Gene Symbol: Cldn16] [Locus Tag: ] [Chromosome: 11] [Map Location: 11q22] [Description: claudin 16] [Gene Type: protein-coding]	GO:0070830 [Name: bicellular tight junction assembly]; GO:0051928 [Name: positive regulation of calcium ion transport]; GO:0070633 [Name: transepithelial transport]; GO:0016338 [Name: calcium-independent cell-cell adhesion via plasma membrane cell-adhesion molecules]; GO:0006811 [Name: ion transport]; GO:0007155 [Name: cell adhesion]	GO:0005886 [Name: plasma membrane]; GO:0005923 [Name: bicellular tight junction]; GO:0016021 [Name: integral component of membrane]	GO:0005198 [Name: structural molecule activity]; GO:0042802 [Name: identical protein binding]
scaffold4.g17604.t1	O85692	-	-	-	GO:0009055 [Name: electron carrier activity]; GO:0050660 [Name: flavin adenine dinucleotide binding]
scaffold4.g17612.t1	Q5KYK0	-	GO:0019310 [Name: inositol catabolic process]	-	GO:0004491 [Name: methylmalonate-semialdehyde dehydrogenase (acylating) activity]; GO:0018478 [Name: malonate-semialdehyde dehydrogenase (acetylating) activity]
scaffold4.g17620.t1	Q558W4	8618630 [Gene Symbol: pks15] [Locus Tag: DDB_G0273007] [Chromosome: 2] [Map Location: ] [Description: beta-ketoacyl synthase family protein] [Gene Type: protein-coding]	-	-	GO:0016491 [Name: oxidoreductase activity]; GO:0016746 [Name: transferase activity, transferring acyl groups]
scaffold4.g17635.t1	Q9JHA8	27762 [Gene Symbol: Vwa7] [Locus Tag: ] [Chromosome: 17] [Map Location: 17 B1|17 18.55 cM] [Description: von Willebrand factor A domain containing 7] [Gene Type: protein-coding]	-	GO:0005576 [Name: extracellular region]	-
scaffold4.g17684.t1	Q8T880	445649 [Gene Symbol: ciaxp83.9] [Locus Tag: ] [Chromosome: 12] [Map Location: ] [Description: axonemal p83.9] [Gene Type: protein-coding]	-	GO:0005858 [Name: axonemal dynein complex]	-
scaffold4.g17777.t1	Q8TAQ2	6601 [Gene Symbol: SMARCC2] [Locus Tag: ] [Chromosome: 12] [Map Location: 12q13.2] [Description: SWI/SNF related, matrix associated, actin dependent regulator of chromatin subfamily c member 2] [Gene Type: protein-coding]	GO:0006357 [Name: regulation of transcription from RNA polymerase II promoter]; GO:0045893 [Name: positive regulation of transcription, DNA-templated]; GO:0043044 [Name: ATP-dependent chromatin remodeling]; GO:0007399 [Name: nervous system development]; GO:0006337 [Name: nucleosome disassembly]; GO:0045892 [Name: negative regulation of transcription, DNA-templated]; GO:0006338 [Name: chromatin remodeling]	GO:0005654 [Name: nucleoplasm]; GO:0071564 [Name: npBAF complex]; GO:0016514 [Name: SWI/SNF complex]; GO:0071565 [Name: nBAF complex]; GO:0000785 [Name: chromatin]; GO:0032991 [Name: macromolecular complex]	GO:0042393 [Name: histone binding]; GO:0003713 [Name: transcription coactivator activity]
scaffold4.g17812.t1	Q28894	403919 [Gene Symbol: WFDC2] [Locus Tag: ] [Chromosome: 24] [Map Location: ] [Description: WAP four-disulfide core domain 2] [Gene Type: protein-coding]	GO:0045087 [Name: innate immune response]; GO:0019731 [Name: antibacterial humoral response]	GO:0005615 [Name: extracellular space]	GO:0004867 [Name: serine-type endopeptidase inhibitor activity]; GO:0004869 [Name: cysteine-type endopeptidase inhibitor activity]; GO:0019828 [Name: aspartic-type endopeptidase inhibitor activity]
scaffold4.g17881.t1	Q8BSY0	65973 [Gene Symbol: Asph] [Locus Tag: ] [Chromosome: 4] [Map Location: 4|4 A1] [Description: aspartate-beta-hydroxylase] [Gene Type: protein-coding]	GO:0010524 [Name: positive regulation of calcium ion transport into cytosol]; GO:0032237 [Name: activation of store-operated calcium channel activity]; GO:0033198 [Name: response to ATP]; GO:0070588 [Name: calcium ion transmembrane transport]; GO:0090316 [Name: positive regulation of intracellular protein transport]; GO:0007389 [Name: pattern specification process]; GO:0035108 [Name: limb morphogenesis]; GO:0051480 [Name: regulation of cytosolic calcium ion concentration]; GO:0060021 [Name: palate development]; GO:0097202 [Name: activation of cysteine-type endopeptidase activity]; GO:0008285 [Name: negative regulation of cell proliferation]; GO:0031585 [Name: regulation of inositol 1,4,5-trisphosphate-sensitive calcium-release channel activity]; GO:0031647 [Name: regulation of protein stability]; GO:0045862 [Name: positive regulation of proteolysis]; GO:0055074 [Name: calcium ion homeostasis]; GO:0071277 [Name: cellular response to calcium ion]; GO:0045893 [Name: positive regulation of transcription, DNA-templated]; GO:0042264 [Name: peptidyl-aspartic acid hydroxylation]; GO:0060325 [Name: face morphogenesis]; GO:1901879 [Name: regulation of protein depolymerization]	GO:0005886 [Name: plasma membrane]; GO:0030176 [Name: integral component of endoplasmic reticulum membrane]; GO:0033017 [Name: sarcoplasmic reticulum membrane]; GO:0016021 [Name: integral component of membrane]; GO:0005737 [Name: cytoplasm]; GO:0005783 [Name: endoplasmic reticulum]; GO:0032541 [Name: cortical endoplasmic reticulum]	GO:0005509 [Name: calcium ion binding]; GO:0004597 [Name: peptide-aspartate beta-dioxygenase activity]
scaffold4.g17928.t1	G3XMC4	-	GO:0032259 [Name: methylation]	-	GO:0031177 [Name: phosphopantetheine binding]; GO:0008168 [Name: methyltransferase activity]; GO:0016746 [Name: transferase activity, transferring acyl groups]
scaffold4.g17939.t1	Q2NIY4	-	GO:0006233 [Name: dTDP biosynthetic process]; GO:0006235 [Name: dTTP biosynthetic process]	-	GO:0004798 [Name: thymidylate kinase activity]; GO:0005524 [Name: ATP binding]
scaffold4.g17947.t1	Q5SVZ6	79830 [Gene Symbol: ZMYM1] [Locus Tag: ] [Chromosome: 1] [Map Location: 1p34.3] [Description: zinc finger MYM-type containing 1] [Gene Type: protein-coding]	-	GO:0005634 [Name: nucleus]	GO:0046983 [Name: protein dimerization activity]; GO:0008270 [Name: zinc ion binding]
scaffold4.g17969.t1	O54709	27007 [Gene Symbol: Klrk1] [Locus Tag: ] [Chromosome: 6] [Map Location: 6 F3|6 63.44 cM] [Description: killer cell lectin-like receptor subfamily K, member 1] [Gene Type: protein-coding]	GO:0071222 [Name: cellular response to lipopolysaccharide]; GO:0050830 [Name: defense response to Gram-positive bacterium]; GO:0032729 [Name: positive regulation of interferon-gamma production]; GO:0043065 [Name: positive regulation of apoptotic process]; GO:0002250 [Name: adaptive immune response]; GO:0030154 [Name: cell differentiation]; GO:0030887 [Name: positive regulation of myeloid dendritic cell activation]; GO:0002223 [Name: stimulatory C-type lectin receptor signaling pathway]; GO:0045954 [Name: positive regulation of natural killer cell mediated cytotoxicity]; GO:0002860 [Name: positive regulation of natural killer cell mediated cytotoxicity directed against tumor cell target]; GO:0030101 [Name: natural killer cell activation]; GO:0045087 [Name: innate immune response]; GO:0045429 [Name: positive regulation of nitric oxide biosynthetic process]	GO:0016021 [Name: integral component of membrane]; GO:0009897 [Name: external side of plasma membrane]; GO:0005886 [Name: plasma membrane]; GO:0009986 [Name: cell surface]	GO:0038023 [Name: signaling receptor activity]; GO:0019900 [Name: kinase binding]; GO:0042288 [Name: MHC class I protein binding]; GO:0030246 [Name: carbohydrate binding]; GO:0032394 [Name: MHC class Ib receptor activity]
scaffold4.g18008.t1	Q6AFQ2	-	GO:0006396 [Name: RNA processing]; GO:0006402 [Name: mRNA catabolic process]	GO:0005737 [Name: cytoplasm]	GO:0000287 [Name: magnesium ion binding]; GO:0003723 [Name: RNA binding]; GO:0004654 [Name: polyribonucleotide nucleotidyltransferase activity]
scaffold4.g18019.t1	P86854	-	-	GO:0005576 [Name: extracellular region]	GO:0030246 [Name: carbohydrate binding]
scaffold4.g18025.t1	P82596	-	-	-	GO:0030246 [Name: carbohydrate binding]
scaffold4.g18072.t1	Q9PTW9	113037774 [Gene Symbol: LOC113037774] [Locus Tag: ] [Chromosome: 20] [Map Location: ] [Description: proteasome subunit alpha type-7] [Gene Type: protein-coding]	GO:0006511 [Name: ubiquitin-dependent protein catabolic process]	GO:0005634 [Name: nucleus]; GO:0005839 [Name: proteasome core complex]; GO:0005737 [Name: cytoplasm]; GO:0019773 [Name: proteasome core complex, alpha-subunit complex]	-
scaffold4.g18091.t1	C6KTD2	3885750 [Gene Symbol: PF3D7_0629700] [Locus Tag: PF3D7_0629700] [Chromosome: 6] [Map Location: ] [Description: SET domain protein, putative] [Gene Type: protein-coding]	GO:0045893 [Name: positive regulation of transcription, DNA-templated]; GO:0051568 [Name: histone H3-K4 methylation]	GO:0035097 [Name: histone methyltransferase complex]	GO:0019904 [Name: protein domain specific binding]; GO:0046872 [Name: metal ion binding]; GO:0042800 [Name: histone methyltransferase activity (H3-K4 specific)]
scaffold4.g18132.t1	P91778	-	GO:0005975 [Name: carbohydrate metabolic process]	-	GO:0046872 [Name: metal ion binding]; GO:0004556 [Name: alpha-amylase activity]
scaffold4.g18180.t1	Q1D2J5	41362257 [Gene Symbol: ruvA] [Locus Tag: MXAN_RS24145] [Chromosome: ] [Map Location: ] [Description: Holliday junction branch migration protein RuvA] [Gene Type: protein-coding]	GO:0009432 [Name: SOS response]; GO:0006310 [Name: DNA recombination]; GO:0006281 [Name: DNA repair]	GO:0009379 [Name: Holliday junction helicase complex]	GO:0003677 [Name: DNA binding]; GO:0016787 [Name: hydrolase activity]; GO:0009378 [Name: four-way junction helicase activity]; GO:0005524 [Name: ATP binding]
scaffold4.g18224.t1	Q68RU8	3021580 [Gene Symbol: ycf1] [Locus Tag: PSC1261] [Chromosome: ] [Map Location: ] [Description: Ycf1] [Gene Type: protein-coding]	GO:0015031 [Name: protein transport]	GO:0016021 [Name: integral component of membrane]; GO:0009706 [Name: chloroplast inner membrane]	-
scaffold4.g18297.t1	B3EWY9	-	GO:0007160 [Name: cell-matrix adhesion]	GO:0016021 [Name: integral component of membrane]	GO:0005509 [Name: calcium ion binding]
scaffold4.g18362.t1	Q922R8	71853 [Gene Symbol: Pdia6] [Locus Tag: ] [Chromosome: 12] [Map Location: 12|12 A1.1] [Description: protein disulfide isomerase associated 6] [Gene Type: protein-coding]	GO:0030168 [Name: platelet activation]; GO:0070527 [Name: platelet aggregation]	GO:0005886 [Name: plasma membrane]; GO:0005783 [Name: endoplasmic reticulum]; GO:0042470 [Name: melanosome]; GO:0005793 [Name: endoplasmic reticulum-Golgi intermediate compartment]; GO:0005615 [Name: extracellular space]; GO:0005790 [Name: smooth endoplasmic reticulum]; GO:0005788 [Name: endoplasmic reticulum lumen]; GO:0034663 [Name: endoplasmic reticulum chaperone complex]; GO:0005829 [Name: cytosol]	GO:0015037 [Name: peptide disulfide oxidoreductase activity]; GO:0003756 [Name: protein disulfide isomerase activity]
scaffold4.g18363.t1	Q6PFL6	393631 [Gene Symbol: ccdc43] [Locus Tag: ] [Chromosome: 3] [Map Location: ] [Description: coiled-coil domain containing 43] [Gene Type: protein-coding]	GO:0008150 [Name: biological_process]	GO:0005575 [Name: cellular_component]	GO:0003674 [Name: molecular_function]
scaffold4.g18456.t1	Q01543	2313 [Gene Symbol: FLI1] [Locus Tag: ] [Chromosome: 11] [Map Location: 11q24.3] [Description: Fli-1 proto-oncogene, ETS transcription factor] [Gene Type: protein-coding]	GO:0006357 [Name: regulation of transcription from RNA polymerase II promoter]; GO:0008015 [Name: blood circulation]; GO:0035855 [Name: megakaryocyte development]; GO:0045893 [Name: positive regulation of transcription, DNA-templated]; GO:0009887 [Name: animal organ morphogenesis]; GO:0007599 [Name: hemostasis]; GO:0030154 [Name: cell differentiation]	GO:0016604 [Name: nuclear body]; GO:0005634 [Name: nucleus]; GO:0005654 [Name: nucleoplasm]; GO:0000785 [Name: chromatin]; GO:0005829 [Name: cytosol]	GO:0001228 [Name: transcriptional activator activity, RNA polymerase II transcription regulatory region sequence-specific binding]; GO:0000976 [Name: transcription regulatory region sequence-specific DNA binding]; GO:0003677 [Name: DNA binding]; GO:0003700 [Name: transcription factor activity, sequence-specific DNA binding]; GO:0000981 [Name: RNA polymerase II transcription factor activity, sequence-specific DNA binding]; GO:0003682 [Name: chromatin binding]; GO:0000978 [Name: RNA polymerase II core promoter proximal region sequence-specific DNA binding]; GO:1990837 [Name: sequence-specific double-stranded DNA binding]
scaffold4.g18483.t1	Q8C761	217935 [Gene Symbol: Dync2i1] [Locus Tag: ] [Chromosome: 12] [Map Location: 12|12 F2] [Description: dynein 2 intermediate chain 1] [Gene Type: protein-coding]	GO:0035721 [Name: intraciliary retrograde transport]; GO:0007018 [Name: microtubule-based movement]; GO:0042073 [Name: intraciliary transport]; GO:0060271 [Name: cilium assembly]; GO:0048704 [Name: embryonic skeletal system morphogenesis]	GO:0000922 [Name: spindle pole]; GO:0031021 [Name: interphase microtubule organizing center]; GO:0005813 [Name: centrosome]; GO:0097546 [Name: ciliary base]; GO:0005868 [Name: cytoplasmic dynein complex]; GO:0097014 [Name: ciliary plasm]; GO:0005929 [Name: cilium]; GO:0000242 [Name: pericentriolar material]	GO:0045503 [Name: dynein light chain binding]; GO:0045504 [Name: dynein heavy chain binding]
scaffold4.g18484.t1	O77374	814497 [Gene Symbol: PF3D7_0318300] [Locus Tag: PF3D7_0318300] [Chromosome: 3] [Map Location: ] [Description: conserved Plasmodium protein, unknown function] [Gene Type: protein-coding]	-	GO:0020011 [Name: apicoplast]	-
scaffold4.g18513.t1	Q53T59	64342 [Gene Symbol: HS1BP3] [Locus Tag: ] [Chromosome: 2] [Map Location: 2p24.1] [Description: HCLS1 binding protein 3] [Gene Type: protein-coding]	GO:0042981 [Name: regulation of apoptotic process]	GO:0005739 [Name: mitochondrion]; GO:0005783 [Name: endoplasmic reticulum]	GO:0035091 [Name: phosphatidylinositol binding]
scaffold4.g18521.t1	Q9ET66	74116 [Gene Symbol: Pi16] [Locus Tag: ] [Chromosome: 17] [Map Location: 17|17 A3.3] [Description: peptidase inhibitor 16] [Gene Type: protein-coding]	GO:0010466 [Name: negative regulation of peptidase activity]; GO:0061052 [Name: negative regulation of cell growth involved in cardiac muscle cell development]	GO:0005615 [Name: extracellular space]	GO:0030414 [Name: peptidase inhibitor activity]
scaffold4.g18536.t1	Q7Z7K0	152100 [Gene Symbol: CMC1] [Locus Tag: ] [Chromosome: 3] [Map Location: 3p24.1] [Description: C-X9-C motif containing 1] [Gene Type: protein-coding]	-	GO:0005739 [Name: mitochondrion]	GO:0046872 [Name: metal ion binding]
scaffold4.g18577.t1	Q0P5X1	74978 [Gene Symbol: Lrriq1] [Locus Tag: ] [Chromosome: 10] [Map Location: 10|10 D1] [Description: leucine-rich repeats and IQ motif containing 1] [Gene Type: protein-coding]	GO:0008150 [Name: biological_process]	GO:0005737 [Name: cytoplasm]	GO:0019901 [Name: protein kinase binding]
scaffold4.g18636.t1	P10394	32100 [Gene Symbol: RpII215] [Locus Tag: Dmel_CG1554] [Chromosome: X] [Map Location: 10C6-10C6|1-35 cM] [Description: RNA polymerase II 215kD subunit] [Gene Type: protein-coding]	GO:0015074 [Name: DNA integration]	GO:0005700 [Name: polytene chromosome]; GO:0005665 [Name: DNA-directed RNA polymerase II, core complex]; GO:0005703 [Name: polytene chromosome puff]; GO:0005634 [Name: nucleus]	GO:0003676 [Name: nucleic acid binding]; GO:0003964 [Name: RNA-directed DNA polymerase activity]; GO:0004190 [Name: aspartic-type endopeptidase activity]; GO:0004519 [Name: endonuclease activity]
scaffold4.g18790.t1	Q8ZTC3	1464029 [Gene Symbol: cca] [Locus Tag: PAE_RS11350] [Chromosome: ] [Map Location: ] [Description: CCA tRNA nucleotidyltransferase] [Gene Type: protein-coding]	GO:0001680 [Name: tRNA 3'-terminal CCA addition]; GO:0042245 [Name: RNA repair]	-	GO:0000287 [Name: magnesium ion binding]; GO:0052927 [Name: CTP:tRNA cytidylyltransferase activity]; GO:0052928 [Name: CTP:3'-cytidine-tRNA cytidylyltransferase activity]; GO:0005524 [Name: ATP binding]; GO:0052929 [Name: ATP:3'-cytidine-cytidine-tRNA adenylyltransferase activity]; GO:0000049 [Name: tRNA binding]; GO:0016437 [Name: tRNA cytidylyltransferase activity]
scaffold4.g18820.t1	P52550	396158 [Gene Symbol: MYBL1] [Locus Tag: ] [Chromosome: 2] [Map Location: ] [Description: MYB proto-oncogene like 1] [Gene Type: protein-coding]	GO:0006355 [Name: regulation of transcription, DNA-templated]	GO:0005634 [Name: nucleus]	GO:0043565 [Name: sequence-specific DNA binding]; GO:0003700 [Name: transcription factor activity, sequence-specific DNA binding]
scaffold5.g18934.t1	Q9ESK9	12421 [Gene Symbol: Rb1cc1] [Locus Tag: ] [Chromosome: 1] [Map Location: 1|1 A1] [Description: RB1-inducible coiled-coil 1] [Gene Type: protein-coding]	GO:0000045 [Name: autophagosome assembly]; GO:0030242 [Name: pexophagy]; GO:0046330 [Name: positive regulation of JNK cascade]; GO:0043066 [Name: negative regulation of apoptotic process]; GO:0045793 [Name: positive regulation of cell size]; GO:0061723 [Name: glycophagy]; GO:2001237 [Name: negative regulation of extrinsic apoptotic signaling pathway]; GO:0000422 [Name: mitophagy]; GO:0006914 [Name: autophagy]; GO:0034727 [Name: piecemeal microautophagy of nucleus]; GO:0001889 [Name: liver development]; GO:0007507 [Name: heart development]; GO:0001934 [Name: positive regulation of protein phosphorylation]; GO:0007049 [Name: cell cycle]; GO:0061709 [Name: reticulophagy]	GO:0000421 [Name: autophagosome membrane]; GO:0000407 [Name: pre-autophagosomal structure]; GO:0005737 [Name: cytoplasm]; GO:0005829 [Name: cytosol]; GO:1990316 [Name: ATG1/ULK1 kinase complex]; GO:0019898 [Name: extrinsic component of membrane]; GO:0005764 [Name: lysosome]; GO:0031965 [Name: nuclear membrane]; GO:0005634 [Name: nucleus]; GO:0034045 [Name: pre-autophagosomal structure membrane]	GO:0060090 [Name: binding, bridging]; GO:0019901 [Name: protein kinase binding]
scaffold5.g19056.t1	O35601	23880 [Gene Symbol: Fyb] [Locus Tag: ] [Chromosome: 15] [Map Location: 15|15 A1] [Description: FYN binding protein] [Gene Type: protein-coding]	GO:0050852 [Name: T cell receptor signaling pathway]; GO:0072659 [Name: protein localization to plasma membrane]; GO:0007229 [Name: integrin-mediated signaling pathway]; GO:0006955 [Name: immune response]	GO:0015629 [Name: actin cytoskeleton]; GO:0030054 [Name: cell junction]; GO:0005886 [Name: plasma membrane]; GO:0032991 [Name: macromolecular complex]; GO:0005634 [Name: nucleus]; GO:0005829 [Name: cytosol]	GO:0044877 [Name: macromolecular complex binding]; GO:0008289 [Name: lipid binding]
scaffold5.g19062.t1	P19984	-	-	GO:0005856 [Name: cytoskeleton]; GO:0005737 [Name: cytoplasm]	GO:0003779 [Name: actin binding]
scaffold5.g19165.t1	Q8VHW4	140723 [Gene Symbol: Cacng5] [Locus Tag: ] [Chromosome: 11] [Map Location: 11|11 E1] [Description: calcium channel, voltage-dependent, gamma subunit 5] [Gene Type: protein-coding]	GO:0099590 [Name: neurotransmitter receptor internalization]; GO:0019226 [Name: transmission of nerve impulse]; GO:0098943 [Name: neurotransmitter receptor transport, postsynaptic endosome to lysosome]; GO:0051968 [Name: positive regulation of synaptic transmission, glutamatergic]; GO:0098962 [Name: regulation of postsynaptic neurotransmitter receptor activity]; GO:2000311 [Name: regulation of AMPA receptor activity]; GO:0098970 [Name: postsynaptic neurotransmitter receptor diffusion trapping]	GO:0032281 [Name: AMPA glutamate receptor complex]; GO:0098839 [Name: postsynaptic density membrane]; GO:0099055 [Name: integral component of postsynaptic membrane]; GO:0098978 [Name: glutamatergic synapse]; GO:0014069 [Name: postsynaptic density]	GO:0016247 [Name: channel regulator activity]; GO:0005245 [Name: voltage-gated calcium channel activity]
scaffold5.g19175.t1	Q9W638	373651 [Gene Symbol: dpf2.L] [Locus Tag: XELAEV_18022126mg] [Chromosome: 4L] [Map Location: ] [Description: double PHD fingers 2 L homeolog] [Gene Type: protein-coding]	GO:0006915 [Name: apoptotic process]	GO:0005737 [Name: cytoplasm]; GO:0005634 [Name: nucleus]	GO:0046872 [Name: metal ion binding]
scaffold5.g19221.t1	A8FRD4	-	GO:0008033 [Name: tRNA processing]	-	GO:0052381 [Name: tRNA dimethylallyltransferase activity]; GO:0005524 [Name: ATP binding]
scaffold5.g19372.t1	C4K1L0	-	GO:0006412 [Name: translation]; GO:0000027 [Name: ribosomal large subunit assembly]	GO:0005840 [Name: ribosome]	GO:0019843 [Name: rRNA binding]; GO:0003735 [Name: structural constituent of ribosome]
scaffold5.g19396.t1	P09208	42549 [Gene Symbol: InR] [Locus Tag: Dmel_CG18402] [Chromosome: 3R] [Map Location: 93E4-93E9|3-72 cM] [Description: Insulin-like receptor] [Gene Type: protein-coding]	GO:0007169 [Name: transmembrane receptor protein tyrosine kinase signaling pathway]; GO:0007390 [Name: germ-band shortening]; GO:0007424 [Name: open tracheal system development]; GO:0008284 [Name: positive regulation of cell proliferation]; GO:0008585 [Name: female gonad development]; GO:0009792 [Name: embryo development ending in birth or egg hatching]; GO:0034059 [Name: response to anoxia]; GO:0042220 [Name: response to cocaine]; GO:0070346 [Name: positive regulation of fat cell proliferation]; GO:1903688 [Name: positive regulation of border follicle cell migration]; GO:0002052 [Name: positive regulation of neuroblast proliferation]; GO:0006468 [Name: protein phosphorylation]; GO:0007285 [Name: primary spermatocyte growth]; GO:0048542 [Name: lymph gland development]; GO:0008340 [Name: determination of adult lifespan]; GO:0009267 [Name: cellular response to starvation]; GO:0030307 [Name: positive regulation of cell growth]; GO:0030707 [Name: ovarian follicle cell development]; GO:0033500 [Name: carbohydrate homeostasis]; GO:0042127 [Name: regulation of cell proliferation]; GO:0070328 [Name: triglyceride homeostasis]; GO:0090303 [Name: positive regulation of wound healing]; GO:0007166 [Name: cell surface receptor signaling pathway]; GO:0007411 [Name: axon guidance]; GO:0007568 [Name: aging]; GO:0007626 [Name: locomotory behavior]; GO:0035264 [Name: multicellular organism growth]; GO:0042321 [Name: negative regulation of circadian sleep/wake cycle, sleep]; GO:0048132 [Name: female germ-line stem cell asymmetric division]; GO:0007446 [Name: imaginal disc growth]; GO:0014068 [Name: positive regulation of phosphatidylinositol 3-kinase signaling]; GO:0040014 [Name: regulation of multicellular organism growth]; GO:0042593 [Name: glucose homeostasis]; GO:0042632 [Name: cholesterol homeostasis]; GO:0046620 [Name: regulation of organ growth]; GO:2000252 [Name: negative regulation of feeding behavior]; GO:0007275 [Name: multicellular organism development]; GO:0040018 [Name: positive regulation of multicellular organism growth]; GO:0060250 [Name: germ-line stem-cell niche homeostasis]; GO:0001700 [Name: embryonic development via the syncytial blastoderm]; GO:0006979 [Name: response to oxidative stress]; GO:0007399 [Name: nervous system development]; GO:0010507 [Name: negative regulation of autophagy]; GO:0010884 [Name: positive regulation of lipid storage]; GO:0033674 [Name: positive regulation of kinase activity]; GO:0046622 [Name: positive regulation of organ growth]; GO:0046777 [Name: protein autophosphorylation]; GO:1904801 [Name: positive regulation of neuron remodeling]; GO:0007623 [Name: circadian rhythm]; GO:0036099 [Name: female germ-line stem cell population maintenance]; GO:0036335 [Name: intestinal stem cell homeostasis]; GO:0043410 [Name: positive regulation of MAPK cascade]; GO:0046854 [Name: phosphatidylinositol phosphorylation]; GO:0048133 [Name: male germ-line stem cell asymmetric division]; GO:0055088 [Name: lipid homeostasis]; GO:2000377 [Name: regulation of reactive oxygen species metabolic process]; GO:0090278 [Name: negative regulation of peptide hormone secretion]; GO:0008286 [Name: insulin receptor signaling pathway]; GO:0042078 [Name: germ-line stem cell division]; GO:0045793 [Name: positive regulation of cell size]; GO:0048589 [Name: developmental growth]; GO:0051897 [Name: positive regulation of protein kinase B signaling]; GO:0060180 [Name: female mating behavior]	GO:0005887 [Name: integral component of plasma membrane]; GO:0005886 [Name: plasma membrane]; GO:0030424 [Name: axon]; GO:0043235 [Name: receptor complex]; GO:0005899 [Name: insulin receptor complex]	GO:0004713 [Name: protein tyrosine kinase activity]; GO:0004714 [Name: transmembrane receptor protein tyrosine kinase activity]; GO:0042802 [Name: identical protein binding]; GO:0005009 [Name: insulin-activated receptor activity]; GO:0046872 [Name: metal ion binding]; GO:0043560 [Name: insulin receptor substrate binding]; GO:0005524 [Name: ATP binding]; GO:0043548 [Name: phosphatidylinositol 3-kinase binding]; GO:0017124 [Name: SH3 domain binding]; GO:0043559 [Name: insulin binding]
scaffold5.g19451.t1	P0C8H9	-	GO:0006260 [Name: DNA replication]	-	GO:0004748 [Name: ribonucleoside-diphosphate reductase activity, thioredoxin disulfide as acceptor]; GO:0005524 [Name: ATP binding]
scaffold5.g19452.t1	Q9QXZ9	30044 [Gene Symbol: Opn4] [Locus Tag: ] [Chromosome: 14] [Map Location: 14|14 B] [Description: opsin 4 (melanopsin)] [Gene Type: protein-coding]	GO:0007601 [Name: visual perception]; GO:0042752 [Name: regulation of circadian rhythm]; GO:0016056 [Name: rhodopsin mediated signaling pathway]; GO:0043153 [Name: entrainment of circadian clock by photoperiod]; GO:1990384 [Name: hyaloid vascular plexus regression]; GO:0043052 [Name: thermotaxis]; GO:0050960 [Name: detection of temperature stimulus involved in thermoception]; GO:0071482 [Name: cellular response to light stimulus]; GO:0007602 [Name: phototransduction]; GO:0007186 [Name: G-protein coupled receptor signaling pathway]; GO:0007634 [Name: optokinetic behavior]; GO:0018298 [Name: protein-chromophore linkage]; GO:0045938 [Name: positive regulation of circadian sleep/wake cycle, sleep]; GO:0048511 [Name: rhythmic process]	GO:0005886 [Name: plasma membrane]; GO:1990913 [Name: sperm head plasma membrane]; GO:0005887 [Name: integral component of plasma membrane]; GO:0030425 [Name: dendrite]; GO:0043204 [Name: perikaryon]; GO:0016021 [Name: integral component of membrane]; GO:0030424 [Name: axon]	GO:0005502 [Name: 11-cis retinal binding]; GO:0008020 [Name: G-protein coupled photoreceptor activity]
scaffold5.g19460.t1	P52193	281036 [Gene Symbol: CALR] [Locus Tag: ] [Chromosome: 7] [Map Location: ] [Description: calreticulin] [Gene Type: protein-coding]	GO:0030968 [Name: endoplasmic reticulum unfolded protein response]; GO:0006457 [Name: protein folding]; GO:0050821 [Name: protein stabilization]	GO:0030133 [Name: transport vesicle]; GO:0060473 [Name: cortical granule]; GO:0033018 [Name: sarcoplasmic reticulum lumen]; GO:0005789 [Name: endoplasmic reticulum membrane]; GO:0009986 [Name: cell surface]; GO:0005576 [Name: extracellular region]; GO:0005829 [Name: cytosol]	GO:0051082 [Name: unfolded protein binding]; GO:0005509 [Name: calcium ion binding]; GO:0030246 [Name: carbohydrate binding]
scaffold5.g19498.t1	Q9C098	85443 [Gene Symbol: DCLK3] [Locus Tag: ] [Chromosome: 3] [Map Location: 3p22.2] [Description: doublecortin like kinase 3] [Gene Type: protein-coding]	GO:0018105 [Name: peptidyl-serine phosphorylation]	GO:0005634 [Name: nucleus]; GO:0005737 [Name: cytoplasm]	GO:0005524 [Name: ATP binding]; GO:0004672 [Name: protein kinase activity]
scaffold5.g19499.t1	Q9GZY0	56001 [Gene Symbol: NXF2] [Locus Tag: ] [Chromosome: X] [Map Location: Xq22.1] [Description: nuclear RNA export factor 2] [Gene Type: protein-coding]; 728343 [Gene Symbol: NXF2B] [Locus Tag: ] [Chromosome: X] [Map Location: Xq22.1] [Description: nuclear RNA export factor 2B] [Gene Type: protein-coding]	GO:0016973 [Name: poly(A)+ mRNA export from nucleus]; GO:0050658 [Name: RNA transport]; GO:0006406 [Name: mRNA export from nucleus]; GO:0007275 [Name: multicellular organism development]	GO:0005654 [Name: nucleoplasm]; GO:0005829 [Name: cytosol]; GO:0005634 [Name: nucleus]; GO:0005737 [Name: cytoplasm]; GO:0042272 [Name: nuclear RNA export factor complex]	GO:0003723 [Name: RNA binding]
scaffold5.g19509.t1	P23198	12417 [Gene Symbol: Cbx3] [Locus Tag: ] [Chromosome: 6] [Map Location: 6 B3|6 24.89 cM] [Description: chromobox 3] [Gene Type: protein-coding]	GO:0006325 [Name: chromatin organization]; GO:0048511 [Name: rhythmic process]; GO:0006974 [Name: cellular response to DNA damage stimulus]; GO:0045892 [Name: negative regulation of transcription, DNA-templated]	GO:0005635 [Name: nuclear envelope]; GO:0090575 [Name: RNA polymerase II transcription factor complex]; GO:0035985 [Name: senescence-associated heterochromatin focus]; GO:0000775 [Name: chromosome, centromeric region]; GO:0000785 [Name: chromatin]; GO:0000792 [Name: heterochromatin]; GO:0005819 [Name: spindle]; GO:0005654 [Name: nucleoplasm]; GO:0090734 [Name: site of DNA damage]; GO:0000791 [Name: euchromatin]; GO:0005634 [Name: nucleus]; GO:0005721 [Name: pericentric heterochromatin]; GO:0010369 [Name: chromocenter]; GO:0000779 [Name: condensed chromosome, centromeric region]	GO:1990226 [Name: histone methyltransferase binding]; GO:0042802 [Name: identical protein binding]; GO:0008134 [Name: transcription factor binding]; GO:0019899 [Name: enzyme binding]; GO:0000976 [Name: transcription regulatory region sequence-specific DNA binding]; GO:0019904 [Name: protein domain specific binding]
scaffold5.g19601.t1	Q9Y4Z0	25804 [Gene Symbol: LSM4] [Locus Tag: ] [Chromosome: 19] [Map Location: 19p13.11] [Description: LSM4 homolog, U6 small nuclear RNA and mRNA degradation associated] [Gene Type: protein-coding]	GO:0000387 [Name: spliceosomal snRNP assembly]; GO:0033962 [Name: cytoplasmic mRNA processing body assembly]; GO:0043928 [Name: exonucleolytic nuclear-transcribed mRNA catabolic process involved in deadenylation-dependent decay]; GO:0008380 [Name: RNA splicing]; GO:0000398 [Name: mRNA splicing, via spliceosome]	GO:0000932 [Name: P-body]; GO:0016020 [Name: membrane]; GO:0032991 [Name: macromolecular complex]; GO:0071005 [Name: U2-type precatalytic spliceosome]; GO:0005688 [Name: U6 snRNP]; GO:0005654 [Name: nucleoplasm]; GO:0005829 [Name: cytosol]; GO:0005634 [Name: nucleus]; GO:0046540 [Name: U4/U6 x U5 tri-snRNP complex]; GO:0097526 [Name: spliceosomal tri-snRNP complex]	GO:0017070 [Name: U6 snRNA binding]; GO:0042731 [Name: PH domain binding]; GO:0003723 [Name: RNA binding]
scaffold5.g19682.t1	Q5R939	100172941 [Gene Symbol: FAM204A] [Locus Tag: CR201_G0012762] [Chromosome: 10] [Map Location: ] [Description: family with sequence similarity 204 member A] [Gene Type: protein-coding]	-	-	-
scaffold5.g19752.t1	P0C605	19091 [Gene Symbol: Prkg1] [Locus Tag: ] [Chromosome: 19] [Map Location: 19|19 C1] [Description: protein kinase, cGMP-dependent, type I] [Gene Type: protein-coding]	GO:0019934 [Name: cGMP-mediated signaling]; GO:0007165 [Name: signal transduction]; GO:0010920 [Name: negative regulation of inositol phosphate biosynthetic process]; GO:1902608 [Name: positive regulation of large conductance calcium-activated potassium channel activity]; GO:1904753 [Name: negative regulation of vascular associated smooth muscle cell migration]; GO:0014912 [Name: negative regulation of smooth muscle cell migration]; GO:0016358 [Name: dendrite development]; GO:0045822 [Name: negative regulation of heart contraction]; GO:0061049 [Name: cell growth involved in cardiac muscle cell development]; GO:0042753 [Name: positive regulation of circadian rhythm]; GO:0007204 [Name: positive regulation of cytosolic calcium ion concentration]; GO:0043087 [Name: regulation of GTPase activity]; GO:1904706 [Name: negative regulation of vascular smooth muscle cell proliferation]; GO:2000224 [Name: regulation of testosterone biosynthetic process]; GO:0006468 [Name: protein phosphorylation]; GO:0060087 [Name: relaxation of vascular smooth muscle]; GO:0090331 [Name: negative regulation of platelet aggregation]; GO:0030900 [Name: forebrain development]; GO:0001764 [Name: neuron migration]; GO:0014050 [Name: negative regulation of glutamate secretion]; GO:0045986 [Name: negative regulation of smooth muscle contraction]	GO:0005737 [Name: cytoplasm]; GO:0005794 [Name: Golgi apparatus]; GO:0001669 [Name: acrosomal vesicle]; GO:0016020 [Name: membrane]; GO:0005886 [Name: plasma membrane]; GO:0005829 [Name: cytosol]; GO:0005654 [Name: nucleoplasm]	GO:0004674 [Name: protein serine/threonine kinase activity]; GO:0030553 [Name: cGMP binding]; GO:0042802 [Name: identical protein binding]; GO:0005246 [Name: calcium channel regulator activity]; GO:0004672 [Name: protein kinase activity]; GO:0048273 [Name: mitogen-activated protein kinase p38 binding]; GO:0005524 [Name: ATP binding]; GO:0004692 [Name: cGMP-dependent protein kinase activity]
scaffold5.g19753.t1	Q32LH1	613509 [Gene Symbol: DYDC1] [Locus Tag: ] [Chromosome: 28] [Map Location: ] [Description: DPY30 domain containing 1] [Gene Type: protein-coding]	GO:0051568 [Name: histone H3-K4 methylation]; GO:0006348 [Name: chromatin silencing at telomere]	GO:0000781 [Name: chromosome, telomeric region]; GO:0044666 [Name: MLL3/4 complex]; GO:0048188 [Name: Set1C/COMPASS complex]	-
scaffold5.g19757.t1	A4J9S0	-	GO:0002098 [Name: tRNA wobble uridine modification]	GO:0005737 [Name: cytoplasm]	GO:0050660 [Name: flavin adenine dinucleotide binding]
scaffold5.g19781.t1	Q15424	6294 [Gene Symbol: SAFB] [Locus Tag: ] [Chromosome: 19] [Map Location: 19p13.3] [Description: scaffold attachment factor B] [Gene Type: protein-coding]	GO:0006325 [Name: chromatin organization]; GO:0050684 [Name: regulation of mRNA processing]; GO:0006357 [Name: regulation of transcription from RNA polymerase II promoter]; GO:0030520 [Name: intracellular estrogen receptor signaling pathway]	GO:0030496 [Name: midbody]; GO:0005634 [Name: nucleus]; GO:0005654 [Name: nucleoplasm]	GO:0043565 [Name: sequence-specific DNA binding]; GO:0003690 [Name: double-stranded DNA binding]; GO:0003723 [Name: RNA binding]; GO:0003682 [Name: chromatin binding]; GO:0000978 [Name: RNA polymerase II core promoter proximal region sequence-specific DNA binding]
scaffold5.g19783.t1	Q80YR5	224902 [Gene Symbol: Safb2] [Locus Tag: ] [Chromosome: 17] [Map Location: 17|17 D] [Description: scaffold attachment factor B2] [Gene Type: protein-coding]	GO:0060765 [Name: regulation of androgen receptor signaling pathway]; GO:0006357 [Name: regulation of transcription from RNA polymerase II promoter]; GO:0050684 [Name: regulation of mRNA processing]; GO:0060008 [Name: Sertoli cell differentiation]	GO:0043231 [Name: intracellular membrane-bounded organelle]; GO:0005737 [Name: cytoplasm]; GO:0005654 [Name: nucleoplasm]; GO:0005634 [Name: nucleus]; GO:0016604 [Name: nuclear body]	GO:0003723 [Name: RNA binding]; GO:0043565 [Name: sequence-specific DNA binding]; GO:0042802 [Name: identical protein binding]
scaffold5.g19807.t1	Q5ZM33	425543 [Gene Symbol: HP1BP3] [Locus Tag: ] [Chromosome: 21] [Map Location: ] [Description: heterochromatin protein 1 binding protein 3] [Gene Type: protein-coding]	GO:0006334 [Name: nucleosome assembly]; GO:0006355 [Name: regulation of transcription, DNA-templated]; GO:0070828 [Name: heterochromatin organization]	GO:0000786 [Name: nucleosome]; GO:0005694 [Name: chromosome]; GO:0005634 [Name: nucleus]	GO:0003677 [Name: DNA binding]; GO:0031491 [Name: nucleosome binding]
scaffold5.g19834.t1	Q5R8W6	100172991 [Gene Symbol: LUC7L3] [Locus Tag: CR201_G0012226] [Chromosome: 17] [Map Location: ] [Description: LUC7 like 3 pre-mRNA splicing factor] [Gene Type: protein-coding]	GO:0006376 [Name: mRNA splice site selection]; GO:0008380 [Name: RNA splicing]	GO:0005685 [Name: U1 snRNP]; GO:0005634 [Name: nucleus]; GO:0016607 [Name: nuclear speck]	GO:0003729 [Name: mRNA binding]; GO:0003677 [Name: DNA binding]
scaffold5.g19845.t1	Q24JY3	509117 [Gene Symbol: SPC24] [Locus Tag: ] [Chromosome: 7] [Map Location: ] [Description: SPC24 component of NDC80 kinetochore complex] [Gene Type: protein-coding]	GO:0007049 [Name: cell cycle]; GO:0051301 [Name: cell division]	GO:0005634 [Name: nucleus]; GO:0031262 [Name: Ndc80 complex]; GO:0000777 [Name: condensed chromosome kinetochore]	-
scaffold5.g19851.t1	Q99K41	100952 [Gene Symbol: Emilin1] [Locus Tag: ] [Chromosome: 5] [Map Location: 5|5 B1] [Description: elastin microfibril interfacer 1] [Gene Type: protein-coding]	GO:0007160 [Name: cell-matrix adhesion]; GO:0010811 [Name: positive regulation of cell-substrate adhesion]; GO:0060394 [Name: negative regulation of pathway-restricted SMAD protein phosphorylation]; GO:1901203 [Name: positive regulation of extracellular matrix assembly]; GO:0003180 [Name: aortic valve morphogenesis]; GO:0016477 [Name: cell migration]; GO:0030512 [Name: negative regulation of transforming growth factor beta receptor signaling pathway]; GO:0010628 [Name: positive regulation of gene expression]; GO:0016525 [Name: negative regulation of angiogenesis]; GO:1904027 [Name: negative regulation of collagen fibril organization]; GO:0030198 [Name: extracellular matrix organization]; GO:0048251 [Name: elastic fiber assembly]; GO:0070373 [Name: negative regulation of ERK1 and ERK2 cascade]; GO:1905522 [Name: negative regulation of macrophage migration]; GO:0010629 [Name: negative regulation of gene expression]; GO:0050866 [Name: negative regulation of cell activation]; GO:0030948 [Name: negative regulation of vascular endothelial growth factor receptor signaling pathway]; GO:0032966 [Name: negative regulation of collagen biosynthetic process]	GO:0005576 [Name: extracellular region]; GO:0034668 [Name: integrin alpha4-beta1 complex]; GO:0005615 [Name: extracellular space]; GO:0031012 [Name: extracellular matrix]; GO:1990971 [Name: EMILIN complex]; GO:0005581 [Name: collagen trimer]	GO:0042802 [Name: identical protein binding]; GO:0098640 [Name: integrin binding involved in cell-matrix adhesion]; GO:0030023 [Name: extracellular matrix constituent conferring elasticity]
scaffold5.g19852.t1	Q9PUL2	399380 [Gene Symbol: katna1.S] [Locus Tag: XELAEV_18029125mg] [Chromosome: 5S] [Map Location: ] [Description: katanin p60 (ATPase containing) subunit A 1 S homeolog] [Gene Type: protein-coding]	GO:0051301 [Name: cell division]; GO:0007049 [Name: cell cycle]	GO:0005874 [Name: microtubule]; GO:0097431 [Name: mitotic spindle pole]; GO:0005737 [Name: cytoplasm]; GO:0000922 [Name: spindle pole]; GO:0030496 [Name: midbody]; GO:0005815 [Name: microtubule organizing center]; GO:0005819 [Name: spindle]	GO:0005524 [Name: ATP binding]; GO:0016853 [Name: isomerase activity]; GO:0008568 [Name: microtubule-severing ATPase activity]; GO:0008017 [Name: microtubule binding]
scaffold5.g19866.t1	Q17RP2	81789 [Gene Symbol: TIGD6] [Locus Tag: ] [Chromosome: 5] [Map Location: 5q32] [Description: tigger transposable element derived 6] [Gene Type: protein-coding]	-	GO:0005634 [Name: nucleus]	GO:0003677 [Name: DNA binding]
scaffold5.g19942.t1	Q8C8H8	16716 [Gene Symbol: Ky] [Locus Tag: ] [Chromosome: 9] [Map Location: 9 F1|9 54.54 cM] [Description: kyphoscoliosis peptidase] [Gene Type: protein-coding]	GO:0007528 [Name: neuromuscular junction development]; GO:0007517 [Name: muscle organ development]	GO:0005856 [Name: cytoskeleton]; GO:0030018 [Name: Z disc]	GO:0008233 [Name: peptidase activity]
scaffold5.g19944.t1	P02468	226519 [Gene Symbol: Lamc1] [Locus Tag: ] [Chromosome: 1] [Map Location: 1 G3|1 65.3 cM] [Description: laminin, gamma 1] [Gene Type: protein-coding]	GO:0009887 [Name: animal organ morphogenesis]; GO:0016477 [Name: cell migration]; GO:0031581 [Name: hemidesmosome assembly]; GO:0007155 [Name: cell adhesion]; GO:0065003 [Name: macromolecular complex assembly]; GO:0031175 [Name: neuron projection development]; GO:0034446 [Name: substrate adhesion-dependent cell spreading]; GO:0009888 [Name: tissue development]; GO:0022617 [Name: extracellular matrix disassembly]	GO:0043083 [Name: synaptic cleft]; GO:0031012 [Name: extracellular matrix]; GO:0005576 [Name: extracellular region]; GO:0005604 [Name: basement membrane]; GO:0043259 [Name: laminin-10 complex]; GO:0005606 [Name: laminin-1 complex]; GO:0031594 [Name: neuromuscular junction]	GO:0043208 [Name: glycosphingolipid binding]; GO:0005201 [Name: extracellular matrix structural constituent]
scaffold5.g19969.t1	Q640V3	493530 [Gene Symbol: nol12] [Locus Tag: ] [Chromosome: 4] [Map Location: ] [Description: nucleolar protein 12] [Gene Type: protein-coding]	-	GO:0005730 [Name: nucleolus]	GO:0003723 [Name: RNA binding]; GO:0019843 [Name: rRNA binding]
scaffold5.g20243.t1	Q9UFH2	8632 [Gene Symbol: DNAH17] [Locus Tag: ] [Chromosome: 17] [Map Location: 17q25.3] [Description: dynein axonemal heavy chain 17] [Gene Type: protein-coding]	GO:0036158 [Name: outer dynein arm assembly]; GO:0060285 [Name: cilium-dependent cell motility]; GO:0007018 [Name: microtubule-based movement]; GO:0003341 [Name: cilium movement]	GO:0005930 [Name: axoneme]; GO:0005858 [Name: axonemal dynein complex]; GO:0005874 [Name: microtubule]; GO:0036126 [Name: sperm flagellum]; GO:0030286 [Name: dynein complex]; GO:0031514 [Name: motile cilium]; GO:0036157 [Name: outer dynein arm]	GO:0003777 [Name: microtubule motor activity]; GO:0005524 [Name: ATP binding]; GO:0045505 [Name: dynein intermediate chain binding]; GO:0051959 [Name: dynein light intermediate chain binding]; GO:0008569 [Name: ATP-dependent microtubule motor activity, minus-end-directed]
scaffold5.g20294.t1	Q6AYA1	499709 [Gene Symbol: Gar1] [Locus Tag: ] [Chromosome: 2] [Map Location: 2q43] [Description: GAR1 ribonucleoprotein] [Gene Type: protein-coding]	GO:0000454 [Name: snoRNA guided rRNA pseudouridine synthesis]; GO:0007004 [Name: telomere maintenance via telomerase]	GO:0090661 [Name: box H/ACA telomerase RNP complex]; GO:0000781 [Name: chromosome, telomeric region]; GO:0001650 [Name: fibrillar center]; GO:0015030 [Name: Cajal body]; GO:0005697 [Name: telomerase holoenzyme complex]; GO:0031429 [Name: box H/ACA snoRNP complex]	GO:0034513 [Name: box H/ACA snoRNA binding]; GO:0003723 [Name: RNA binding]; GO:0070034 [Name: telomerase RNA binding]
scaffold5.g20463.t1	Q9CXL3	73212 [Gene Symbol: 3110082I17Rik] [Locus Tag: ] [Chromosome: 5] [Map Location: 5|5 G2] [Description: RIKEN cDNA 3110082I17 gene] [Gene Type: protein-coding]	GO:0008150 [Name: biological_process]	GO:0005575 [Name: cellular_component]	-
scaffold5.g20516.t1	O54774	11776 [Gene Symbol: Ap3d1] [Locus Tag: ] [Chromosome: 10] [Map Location: 10 C1|10 39.72 cM] [Description: adaptor-related protein complex 3, delta 1 subunit] [Gene Type: protein-coding]	GO:0048007 [Name: antigen processing and presentation, exogenous lipid antigen via MHC class Ib]; GO:0098943 [Name: neurotransmitter receptor transport, postsynaptic endosome to lysosome]; GO:0006829 [Name: zinc II ion transport]; GO:0006896 [Name: Golgi to vacuole transport]; GO:0016182 [Name: synaptic vesicle budding from endosome]; GO:0048490 [Name: anterograde synaptic vesicle transport]; GO:0061088 [Name: regulation of sequestering of zinc ion]; GO:0099003 [Name: vesicle-mediated transport in synapse]; GO:0006886 [Name: intracellular protein transport]; GO:0035646 [Name: endosome to melanosome transport]; GO:0016192 [Name: vesicle-mediated transport]; GO:0006623 [Name: protein targeting to vacuole]; GO:0045944 [Name: positive regulation of transcription from RNA polymerase II promoter]; GO:0008089 [Name: anterograde axonal transport]; GO:0033365 [Name: protein localization to organelle]; GO:0051138 [Name: positive regulation of NK T cell differentiation]; GO:0072657 [Name: protein localization to membrane]; GO:0048499 [Name: synaptic vesicle membrane organization]; GO:0019882 [Name: antigen processing and presentation]	GO:0005802 [Name: trans-Golgi network]; GO:0010008 [Name: endosome membrane]; GO:0030424 [Name: axon]; GO:0030123 [Name: AP-3 adaptor complex]; GO:0043195 [Name: terminal bouton]; GO:0098794 [Name: postsynapse]; GO:1904115 [Name: axon cytoplasm]; GO:0000139 [Name: Golgi membrane]; GO:0098793 [Name: presynapse]; GO:0098978 [Name: glutamatergic synapse]; GO:0098830 [Name: presynaptic endosome]	-
scaffold5.g20561.t1	E1C2V1	419115 [Gene Symbol: L3MBTL1] [Locus Tag: ] [Chromosome: 20] [Map Location: ] [Description: l(3)mbt-like 1 (Drosophila)] [Gene Type: protein-coding]	GO:0006325 [Name: chromatin organization]; GO:0045892 [Name: negative regulation of transcription, DNA-templated]	GO:0005634 [Name: nucleus]	GO:0003682 [Name: chromatin binding]; GO:0042393 [Name: histone binding]; GO:0035064 [Name: methylated histone binding]; GO:0008270 [Name: zinc ion binding]
scaffold5.g20659.t1	P14231	11932 [Gene Symbol: Atp1b2] [Locus Tag: ] [Chromosome: 11] [Map Location: 11 B3|11 42.86 cM] [Description: ATPase, Na+/K+ transporting, beta 2 polypeptide] [Gene Type: protein-coding]	GO:0006883 [Name: cellular sodium ion homeostasis]; GO:0010976 [Name: positive regulation of neuron projection development]; GO:0036376 [Name: sodium ion export from cell]; GO:1901018 [Name: positive regulation of potassium ion transmembrane transporter activity]; GO:1903278 [Name: positive regulation of sodium ion export from cell]; GO:0086009 [Name: membrane repolarization]; GO:0021670 [Name: lateral ventricle development]; GO:0021944 [Name: neuronal-glial interaction involved in hindbrain glial-mediated radial cell migration]; GO:0032781 [Name: positive regulation of ATPase activity]; GO:0050821 [Name: protein stabilization]; GO:1903288 [Name: positive regulation of potassium ion import]; GO:0001895 [Name: retina homeostasis]; GO:0021678 [Name: third ventricle development]; GO:0031589 [Name: cell-substrate adhesion]; GO:1903976 [Name: negative regulation of glial cell migration]; GO:0030007 [Name: cellular potassium ion homeostasis]; GO:0061744 [Name: motor behavior]; GO:1990573 [Name: potassium ion import across plasma membrane]; GO:0045494 [Name: photoreceptor cell maintenance]	GO:0031253 [Name: cell projection membrane]; GO:0016020 [Name: membrane]; GO:0005890 [Name: sodium:potassium-exchanging ATPase complex]; GO:0001917 [Name: photoreceptor inner segment]; GO:0005886 [Name: plasma membrane]; GO:0009897 [Name: external side of plasma membrane]; GO:0044298 [Name: cell body membrane]; GO:0071944 [Name: cell periphery]; GO:0016324 [Name: apical plasma membrane]; GO:0016328 [Name: lateral plasma membrane]; GO:0005737 [Name: cytoplasm]; GO:0097449 [Name: astrocyte projection]; GO:0097450 [Name: astrocyte end-foot]; GO:0098984 [Name: neuron to neuron synapse]	GO:0005391 [Name: sodium:potassium-exchanging ATPase activity]; GO:0001671 [Name: ATPase activator activity]; GO:0030674 [Name: protein binding, bridging]; GO:0051117 [Name: ATPase binding]; GO:0046982 [Name: protein heterodimerization activity]
scaffold5.g20680.t1	A6H6E2	105450 [Gene Symbol: Mmrn2] [Locus Tag: ] [Chromosome: 14] [Map Location: 14|14 B] [Description: multimerin 2] [Gene Type: protein-coding]	GO:0090051 [Name: negative regulation of cell migration involved in sprouting angiogenesis]; GO:0030948 [Name: negative regulation of vascular endothelial growth factor receptor signaling pathway]; GO:0002042 [Name: cell migration involved in sprouting angiogenesis]	GO:0031012 [Name: extracellular matrix]; GO:0005615 [Name: extracellular space]; GO:0005604 [Name: basement membrane]	GO:0005515 [Name: protein binding]; GO:0005201 [Name: extracellular matrix structural constituent]
scaffold5.g20688.t1	Q9VAF5	43528 [Gene Symbol: Cad99C] [Locus Tag: Dmel_CG31009] [Chromosome: 3R] [Map Location: 99C4-99C4|3-99 cM] [Description: Cadherin 99C] [Gene Type: protein-coding]	GO:0035239 [Name: tube morphogenesis]; GO:0007605 [Name: sensory perception of sound]; GO:0019722 [Name: calcium-mediated signaling]; GO:0045176 [Name: apical protein localization]; GO:0002385 [Name: mucosal immune response]; GO:0016339 [Name: calcium-dependent cell-cell adhesion via plasma membrane cell adhesion molecules]; GO:2000370 [Name: positive regulation of clathrin-dependent endocytosis]; GO:0032533 [Name: regulation of follicle cell microvillus length]; GO:0007305 [Name: vitelline membrane formation involved in chorion-containing eggshell formation]; GO:0044331 [Name: cell-cell adhesion mediated by cadherin]; GO:0007156 [Name: homophilic cell adhesion via plasma membrane adhesion molecules]; GO:0007304 [Name: chorion-containing eggshell formation]; GO:0032529 [Name: follicle cell microvillus organization]; GO:0098609 [Name: cell-cell adhesion]	GO:0005902 [Name: microvillus]; GO:0031528 [Name: microvillus membrane]; GO:0005887 [Name: integral component of plasma membrane]; GO:0010008 [Name: endosome membrane]; GO:0016324 [Name: apical plasma membrane]	GO:0005509 [Name: calcium ion binding]; GO:0017022 [Name: myosin binding]
scaffold5.g20790.t1	A8MXQ7	642574 [Gene Symbol: IQANK1] [Locus Tag: ] [Chromosome: 8] [Map Location: 8q24.3] [Description: IQ motif and ankyrin repeat containing 1] [Gene Type: protein-coding]	GO:2000812 [Name: regulation of barbed-end actin filament capping]	GO:0005634 [Name: nucleus]; GO:0005737 [Name: cytoplasm]	-
scaffold5.g20839.t1	A2AIV8	332579 [Gene Symbol: Card9] [Locus Tag: ] [Chromosome: 2] [Map Location: 2|2 A3] [Description: caspase recruitment domain family, member 9] [Gene Type: protein-coding]	GO:0050830 [Name: defense response to Gram-positive bacterium]; GO:0009620 [Name: response to fungus]; GO:0032675 [Name: regulation of interleukin-6 production]; GO:0043123 [Name: positive regulation of I-kappaB kinase/NF-kappaB signaling]; GO:0043280 [Name: positive regulation of cysteine-type endopeptidase activity involved in apoptotic process]; GO:0045087 [Name: innate immune response]; GO:0032874 [Name: positive regulation of stress-activated MAPK cascade]; GO:0051607 [Name: defense response to virus]; GO:0032495 [Name: response to muramyl dipeptide]; GO:0007249 [Name: I-kappaB kinase/NF-kappaB signaling]; GO:0042493 [Name: response to drug]; GO:0032755 [Name: positive regulation of interleukin-6 production]; GO:0042981 [Name: regulation of apoptotic process]; GO:0032663 [Name: regulation of interleukin-2 production]; GO:0032680 [Name: regulation of tumor necrosis factor production]; GO:0032760 [Name: positive regulation of tumor necrosis factor production]; GO:0032494 [Name: response to peptidoglycan]; GO:0043330 [Name: response to exogenous dsRNA]; GO:0045089 [Name: positive regulation of innate immune response]; GO:0046330 [Name: positive regulation of JNK cascade]	GO:0005737 [Name: cytoplasm]; GO:0005829 [Name: cytosol]; GO:0032991 [Name: macromolecular complex]	GO:0019904 [Name: protein domain specific binding]; GO:0042802 [Name: identical protein binding]; GO:0042803 [Name: protein homodimerization activity]; GO:0050700 [Name: CARD domain binding]
scaffold5.g20960.t1	P05859	-	GO:0039505 [Name: suppression by virus of host antigen processing and presentation of peptide antigen via MHC class II]; GO:0009405 [Name: pathogenesis]; GO:0039521 [Name: suppression by virus of host autophagy]; GO:0039504 [Name: suppression by virus of host adaptive immune response]; GO:0046776 [Name: suppression by virus of host antigen processing and presentation of peptide antigen via MHC class I]	GO:0005576 [Name: extracellular region]; GO:0020002 [Name: host cell plasma membrane]; GO:0044178 [Name: host cell Golgi membrane]; GO:0016020 [Name: membrane]; GO:0019012 [Name: virion]	GO:0017124 [Name: SH3 domain binding]; GO:0005525 [Name: GTP binding]
scaffold5.g21036.t1	Q5ZI67	423903 [Gene Symbol: NHLRC2] [Locus Tag: ] [Chromosome: 6] [Map Location: ] [Description: NHL repeat containing 2] [Gene Type: protein-coding]	-	GO:0005829 [Name: cytosol]	-
scaffold5.g21048.t1	O35737	59013 [Gene Symbol: Hnrnph1] [Locus Tag: ] [Chromosome: 11] [Map Location: 11|11 B1.3] [Description: heterogeneous nuclear ribonucleoprotein H1] [Gene Type: protein-coding]	GO:0098761 [Name: cellular response to interleukin-7]; GO:0006397 [Name: mRNA processing]; GO:0008380 [Name: RNA splicing]; GO:0043484 [Name: regulation of RNA splicing]	GO:0071013 [Name: catalytic step 2 spliceosome]; GO:0005829 [Name: cytosol]; GO:0005634 [Name: nucleus]; GO:1990904 [Name: ribonucleoprotein complex]; GO:0005654 [Name: nucleoplasm]	GO:0003723 [Name: RNA binding]; GO:0042802 [Name: identical protein binding]
scaffold5.g21051.t1	O60290	643641 [Gene Symbol: ZNF862] [Locus Tag: ] [Chromosome: 7] [Map Location: 7q36.1] [Description: zinc finger protein 862] [Gene Type: protein-coding]	GO:0006355 [Name: regulation of transcription, DNA-templated]	GO:0005634 [Name: nucleus]	GO:0046872 [Name: metal ion binding]; GO:0046983 [Name: protein dimerization activity]
scaffold5.g21057.t1	P49588	16 [Gene Symbol: AARS1] [Locus Tag: ] [Chromosome: 16] [Map Location: 16q22.1] [Description: alanyl-tRNA synthetase 1] [Gene Type: protein-coding]	GO:0008033 [Name: tRNA processing]; GO:0006400 [Name: tRNA modification]; GO:0006418 [Name: tRNA aminoacylation for protein translation]; GO:0006419 [Name: alanyl-tRNA aminoacylation]	GO:0016020 [Name: membrane]; GO:0005739 [Name: mitochondrion]; GO:0005829 [Name: cytosol]; GO:0070062 [Name: extracellular exosome]; GO:0005737 [Name: cytoplasm]	GO:0004813 [Name: alanine-tRNA ligase activity]; GO:0005524 [Name: ATP binding]; GO:0008270 [Name: zinc ion binding]; GO:0016597 [Name: amino acid binding]; GO:0002161 [Name: aminoacyl-tRNA editing activity]; GO:0000049 [Name: tRNA binding]; GO:0002196 [Name: Ser-tRNA(Ala) hydrolase activity]
scaffold5.g21086.t1	Q04202	-	GO:0015074 [Name: DNA integration]; GO:0006313 [Name: transposition, DNA-mediated]	GO:0005634 [Name: nucleus]	GO:0003677 [Name: DNA binding]
scaffold5.g21176.t1	P49321	4678 [Gene Symbol: NASP] [Locus Tag: ] [Chromosome: 1] [Map Location: 1p34.1] [Description: nuclear autoantigenic sperm protein] [Gene Type: protein-coding]	GO:0001824 [Name: blastocyst development]; GO:0034080 [Name: CENP-A containing nucleosome assembly]; GO:0006260 [Name: DNA replication]; GO:0000082 [Name: G1/S transition of mitotic cell cycle]; GO:0043486 [Name: histone exchange]; GO:0008584 [Name: male gonad development]; GO:0006335 [Name: DNA replication-dependent nucleosome assembly]; GO:0015031 [Name: protein transport]; GO:0033574 [Name: response to testosterone]; GO:0006334 [Name: nucleosome assembly]; GO:0006336 [Name: DNA replication-independent nucleosome assembly]	GO:0000785 [Name: chromatin]; GO:0005654 [Name: nucleoplasm]; GO:0032991 [Name: macromolecular complex]; GO:0005634 [Name: nucleus]; GO:0005737 [Name: cytoplasm]	GO:0042393 [Name: histone binding]; GO:0044877 [Name: macromolecular complex binding]
scaffold5.g21211.t1	G3XMC4	-	GO:0032259 [Name: methylation]	-	GO:0031177 [Name: phosphopantetheine binding]; GO:0008168 [Name: methyltransferase activity]; GO:0016746 [Name: transferase activity, transferring acyl groups]
scaffold5.g21250.t1	Q9NP85	7827 [Gene Symbol: NPHS2] [Locus Tag: ] [Chromosome: 1] [Map Location: 1q25.2] [Description: NPHS2 stomatin family member, podocin] [Gene Type: protein-coding]	GO:0072249 [Name: metanephric glomerular visceral epithelial cell development]; GO:0031532 [Name: actin cytoskeleton reorganization]; GO:0007588 [Name: excretion]	GO:0005887 [Name: integral component of plasma membrane]; GO:0005886 [Name: plasma membrane]; GO:0031235 [Name: intrinsic component of the cytoplasmic side of the plasma membrane]; GO:0045121 [Name: membrane raft]; GO:0032991 [Name: macromolecular complex]; GO:0070062 [Name: extracellular exosome]; GO:0005783 [Name: endoplasmic reticulum]; GO:0036057 [Name: slit diaphragm]; GO:0005911 [Name: cell-cell junction]	GO:0005515 [Name: protein binding]
scaffold5.g21262.t1	Q05913	40790 [Gene Symbol: TfIIFalpha] [Locus Tag: Dmel_CG10281] [Chromosome: 3R] [Map Location: 83E5-83E5|3-47.5 cM] [Description: Transcription factor IIFalpha] [Gene Type: protein-coding]	GO:0006367 [Name: transcription initiation from RNA polymerase II promoter]; GO:0032968 [Name: positive regulation of transcription elongation from RNA polymerase II promoter]; GO:0006366 [Name: transcription from RNA polymerase II promoter]; GO:0006368 [Name: transcription elongation from RNA polymerase II promoter]; GO:0045944 [Name: positive regulation of transcription from RNA polymerase II promoter]	GO:0005674 [Name: transcription factor TFIIF complex]; GO:0005634 [Name: nucleus]	GO:0003677 [Name: DNA binding]; GO:0016251 [Name: obsolete general RNA polymerase II transcription factor activity]; GO:0001096 [Name: TFIIF-class transcription factor binding]; GO:0016740 [Name: transferase activity]
scaffold5.g21271.t1	Q6NRX3	431921 [Gene Symbol: ssx2ip.L] [Locus Tag: XELAEV_18022889mg] [Chromosome: 4L] [Map Location: ] [Description: synovial sarcoma, X breakpoint 2 interacting protein L homeolog] [Gene Type: protein-coding]	GO:0007098 [Name: centrosome cycle]; GO:0007155 [Name: cell adhesion]	GO:0005912 [Name: adherens junction]; GO:0034451 [Name: centriolar satellite]; GO:0005737 [Name: cytoplasm]; GO:0005874 [Name: microtubule]	GO:0051011 [Name: microtubule minus-end binding]
scaffold5.g21336.t1	Q9BXF3	27443 [Gene Symbol: CECR2] [Locus Tag: ] [Chromosome: 22] [Map Location: 22q11.1-q11.21] [Description: CECR2 histone acetyl-lysine reader] [Gene Type: protein-coding]	GO:0006309 [Name: apoptotic DNA fragmentation]; GO:0043044 [Name: ATP-dependent chromatin remodeling]; GO:0097194 [Name: execution phase of apoptosis]; GO:0001843 [Name: neural tube closure]; GO:0007010 [Name: cytoskeleton organization]; GO:0061640 [Name: cytoskeleton-dependent cytokinesis]; GO:0016192 [Name: vesicle-mediated transport]; GO:0007338 [Name: single fertilization]; GO:0001842 [Name: neural fold formation]; GO:0060122 [Name: inner ear receptor stereocilium organization]; GO:0090102 [Name: cochlea development]	GO:0090537 [Name: CERF complex]; GO:0005634 [Name: nucleus]; GO:0000791 [Name: euchromatin]	-
scaffold5.g21371.t1	Q4FMV9	-	-	-	GO:0016829 [Name: lyase activity]
scaffold5.g21401.t1	Q17Q97	511085 [Gene Symbol: REX1BD] [Locus Tag: ] [Chromosome: 7] [Map Location: ] [Description: required for excision 1-B domain containing] [Gene Type: protein-coding]	-	-	-
scaffold5.g21402.t1	P56518	373339 [Gene Symbol: HDAC1] [Locus Tag: ] [Chromosome: Un] [Map Location: ] [Description: histone deacetylase] [Gene Type: protein-coding]	GO:0070933 [Name: histone H4 deacetylation]; GO:0045944 [Name: positive regulation of transcription from RNA polymerase II promoter]; GO:0006325 [Name: chromatin organization]; GO:0070932 [Name: histone H3 deacetylation]	GO:0005737 [Name: cytoplasm]; GO:0005634 [Name: nucleus]; GO:0000118 [Name: histone deacetylase complex]	GO:0004407 [Name: histone deacetylase activity]; GO:0008134 [Name: transcription factor binding]; GO:0032041 [Name: NAD-dependent histone deacetylase activity (H3-K14 specific)]
scaffold5.g21485.t1	Q5UR67	9925257 [Gene Symbol: R617] [Locus Tag: MIMI_gp0663] [Chromosome: ] [Map Location: ] [Description: hypothetical protein] [Gene Type: protein-coding]	GO:0008152 [Name: metabolic process]	-	GO:0016798 [Name: hydrolase activity, acting on glycosyl bonds]
scaffold5.g21490.t1	P41827	-	-	-	GO:0016887 [Name: ATPase activity]; GO:0005524 [Name: ATP binding]
scaffold5.g21543.t1	Q5XG24	495230 [Gene Symbol: rnps1.S] [Locus Tag: XELAEV_18047679mg] [Chromosome: 9_10S] [Map Location: ] [Description: RNA binding protein S1, serine-rich domain S homeolog] [Gene Type: protein-coding]	GO:0008380 [Name: RNA splicing]; GO:0006397 [Name: mRNA processing]	GO:0016607 [Name: nuclear speck]; GO:0005737 [Name: cytoplasm]	GO:0003723 [Name: RNA binding]
scaffold5.g21586.t1	Q7Z6E9	5930 [Gene Symbol: RBBP6] [Locus Tag: ] [Chromosome: 16] [Map Location: 16p12.1] [Description: RB binding protein 6, ubiquitin ligase] [Gene Type: protein-coding]	GO:0006260 [Name: DNA replication]; GO:0006275 [Name: regulation of DNA replication]; GO:0016032 [Name: viral process]; GO:0001701 [Name: in utero embryonic development]; GO:0006511 [Name: ubiquitin-dependent protein catabolic process]; GO:0000209 [Name: protein polyubiquitination]; GO:0035264 [Name: multicellular organism growth]; GO:0048568 [Name: embryonic organ development]; GO:0006974 [Name: cellular response to DNA damage stimulus]; GO:0006397 [Name: mRNA processing]; GO:0061053 [Name: somite development]	GO:0005694 [Name: chromosome]; GO:0005730 [Name: nucleolus]; GO:0032991 [Name: macromolecular complex]; GO:0005815 [Name: microtubule organizing center]; GO:0005829 [Name: cytosol]; GO:0016607 [Name: nuclear speck]	GO:0008270 [Name: zinc ion binding]; GO:0019901 [Name: protein kinase binding]; GO:0004842 [Name: ubiquitin-protein transferase activity]; GO:0061630 [Name: ubiquitin protein ligase activity]; GO:0003723 [Name: RNA binding]
scaffold5.g21594.t1	Q9D5I4	67344 [Gene Symbol: Dynlt5] [Locus Tag: ] [Chromosome: 4] [Map Location: 4|4 C6] [Description: dynein light chain Tctex-type 5] [Gene Type: protein-coding]	GO:0007018 [Name: microtubule-based movement]	GO:0005868 [Name: cytoplasmic dynein complex]; GO:0005737 [Name: cytoplasm]	GO:0045505 [Name: dynein intermediate chain binding]
scaffold5.g21620.t1	P20397	115600544 [Gene Symbol: ncl.L] [Locus Tag: XELAEV_18003255mg] [Chromosome: 5L] [Map Location: ] [Description: nucleolin L homeolog] [Gene Type: protein-coding]	-	GO:0005730 [Name: nucleolus]	GO:0003723 [Name: RNA binding]; GO:0003677 [Name: DNA binding]
scaffold5.g21665.t1	Q65J10	-	GO:0019569 [Name: L-arabinose catabolic process to xylulose 5-phosphate]	GO:0005737 [Name: cytoplasm]	GO:0008733 [Name: L-arabinose isomerase activity]; GO:0030145 [Name: manganese ion binding]
scaffold5.g21685.t1	Q08786	-	-	GO:0016021 [Name: integral component of membrane]	-
scaffold5.g21724.t1	P07017	946399 [Gene Symbol: tar] [Locus Tag: b1886] [Chromosome: ] [Map Location: ] [Description: methyl-accepting chemotaxis protein Tar] [Gene Type: protein-coding]	GO:0006935 [Name: chemotaxis]; GO:1901875 [Name: positive regulation of post-translational protein modification]; GO:0050920 [Name: regulation of chemotaxis]; GO:0009593 [Name: detection of chemical stimulus]; GO:0071230 [Name: cellular response to amino acid stimulus]; GO:0007172 [Name: signal complex assembly]; GO:0007165 [Name: signal transduction]	GO:0098561 [Name: methyl accepting chemotaxis protein complex]; GO:0051286 [Name: cell tip]; GO:0005887 [Name: integral component of plasma membrane]	GO:0004888 [Name: transmembrane signaling receptor activity]; GO:0042802 [Name: identical protein binding]; GO:0042803 [Name: protein homodimerization activity]; GO:0043424 [Name: protein histidine kinase binding]
scaffold5.g21803.t1	Q28FY0	394985 [Gene Symbol: dnaaf11] [Locus Tag: ] [Chromosome: 6] [Map Location: ] [Description: dynein axonemal assembly factor 11] [Gene Type: protein-coding]	GO:0036158 [Name: outer dynein arm assembly]; GO:0051649 [Name: establishment of localization in cell]; GO:0060287 [Name: epithelial cilium movement involved in determination of left/right asymmetry]; GO:0070286 [Name: axonemal dynein complex assembly]; GO:0090660 [Name: cerebrospinal fluid circulation]; GO:0030317 [Name: flagellated sperm motility]; GO:0061512 [Name: protein localization to cilium]; GO:0003351 [Name: epithelial cilium movement]	GO:0005576 [Name: extracellular region]; GO:0005829 [Name: cytosol]; GO:0005929 [Name: cilium]; GO:0005737 [Name: cytoplasm]	-
scaffold5.g21866.t1	Q9CR92	66717 [Gene Symbol: Ccdc96] [Locus Tag: ] [Chromosome: 5] [Map Location: 5|5 B3] [Description: coiled-coil domain containing 96] [Gene Type: protein-coding]	GO:0060271 [Name: cilium assembly]	GO:0036064 [Name: ciliary basal body]; GO:0005930 [Name: axoneme]	GO:0003674 [Name: molecular_function]
scaffold5.g21929.t1	P14381	-	-	-	-
scaffold5.g21951.t1	P02632	397265 [Gene Symbol: S100G] [Locus Tag: ] [Chromosome: X] [Map Location: ] [Description: S100 calcium binding protein G] [Gene Type: protein-coding]	-	GO:0005615 [Name: extracellular space]; GO:0005737 [Name: cytoplasm]	GO:0046914 [Name: transition metal ion binding]; GO:0005499 [Name: vitamin D binding]; GO:0048306 [Name: calcium-dependent protein binding]; GO:0005509 [Name: calcium ion binding]
scaffold5.g21957.t1	P18847	467 [Gene Symbol: ATF3] [Locus Tag: ] [Chromosome: 1] [Map Location: 1q32.3] [Description: activating transcription factor 3] [Gene Type: protein-coding]	GO:0006357 [Name: regulation of transcription from RNA polymerase II promoter]; GO:1990440 [Name: positive regulation of transcription from RNA polymerase II promoter in response to endoplasmic reticulum stress]; GO:0000122 [Name: negative regulation of transcription from RNA polymerase II promoter]; GO:0034198 [Name: cellular response to amino acid starvation]; GO:0008284 [Name: positive regulation of cell proliferation]; GO:0045944 [Name: positive regulation of transcription from RNA polymerase II promoter]; GO:0010999 [Name: regulation of eIF2 alpha phosphorylation by heme]; GO:0070373 [Name: negative regulation of ERK1 and ERK2 cascade]; GO:0006094 [Name: gluconeogenesis]; GO:0030968 [Name: endoplasmic reticulum unfolded protein response]; GO:0035914 [Name: skeletal muscle cell differentiation]; GO:0061394 [Name: regulation of transcription from RNA polymerase II promoter in response to arsenic-containing substance]; GO:1903984 [Name: positive regulation of TRAIL-activated apoptotic signaling pathway]; GO:0010628 [Name: positive regulation of gene expression]	GO:0000785 [Name: chromatin]; GO:1990622 [Name: CHOP-ATF3 complex]; GO:0005654 [Name: nucleoplasm]; GO:0005634 [Name: nucleus]; GO:0005730 [Name: nucleolus]	GO:0000976 [Name: transcription regulatory region sequence-specific DNA binding]; GO:0001227 [Name: transcriptional repressor activity, RNA polymerase II transcription regulatory region sequence-specific binding]; GO:0042803 [Name: protein homodimerization activity]; GO:0000977 [Name: RNA polymerase II regulatory region sequence-specific DNA binding]; GO:0001228 [Name: transcriptional activator activity, RNA polymerase II transcription regulatory region sequence-specific binding]; GO:0046982 [Name: protein heterodimerization activity]; GO:0042802 [Name: identical protein binding]; GO:1990837 [Name: sequence-specific double-stranded DNA binding]; GO:0000981 [Name: RNA polymerase II transcription factor activity, sequence-specific DNA binding]; GO:0003700 [Name: transcription factor activity, sequence-specific DNA binding]; GO:0000978 [Name: RNA polymerase II core promoter proximal region sequence-specific DNA binding]
scaffold5.g21976.t1	P0CW27	100130274 [Gene Symbol: CCDC166] [Locus Tag: ] [Chromosome: 8] [Map Location: 8q24.3] [Description: coiled-coil domain containing 166] [Gene Type: protein-coding]	-	-	-
scaffold5.g22015.t1	Q7MM75	-	GO:0006777 [Name: Mo-molybdopterin cofactor biosynthetic process]	GO:0019008 [Name: molybdopterin synthase complex]	GO:0005525 [Name: GTP binding]; GO:0051539 [Name: 4 iron, 4 sulfur cluster binding]; GO:0061798 [Name: GTP 3',8'-cyclase activity]; GO:0046872 [Name: metal ion binding]; GO:1904047 [Name: S-adenosyl-L-methionine binding]
scaffold5.g22091.t1	Q5R723	100173420 [Gene Symbol: PPIE] [Locus Tag: CR201_G0015579] [Chromosome: 1] [Map Location: ] [Description: peptidylprolyl isomerase E] [Gene Type: protein-coding]	GO:0000398 [Name: mRNA splicing, via spliceosome]; GO:0006457 [Name: protein folding]; GO:0000413 [Name: protein peptidyl-prolyl isomerization]	GO:0071007 [Name: U2-type catalytic step 2 spliceosome]; GO:0005634 [Name: nucleus]	GO:0008143 [Name: poly(A) binding]; GO:0003755 [Name: peptidyl-prolyl cis-trans isomerase activity]; GO:0016018 [Name: cyclosporin A binding]; GO:0003729 [Name: mRNA binding]
scaffold5.g22099.t1	Q0II91	509302 [Gene Symbol: DNAJC21] [Locus Tag: ] [Chromosome: 20] [Map Location: ] [Description: DnaJ heat shock protein family (Hsp40) member C21] [Gene Type: protein-coding]	-	GO:0005737 [Name: cytoplasm]; GO:0005730 [Name: nucleolus]	GO:0008270 [Name: zinc ion binding]; GO:0003676 [Name: nucleic acid binding]
scaffold5.g22163.t1	Q09591	174669 [Gene Symbol: mix-1] [Locus Tag: CELE_M106.1] [Chromosome: II] [Map Location: ] [Description: Mitotic chromosome and X-chromosome-associated protein mix-1] [Gene Type: protein-coding]	GO:0009792 [Name: embryo development ending in birth or egg hatching]; GO:0007076 [Name: mitotic chromosome condensation]; GO:0051301 [Name: cell division]; GO:0042464 [Name: dosage compensation by hypoactivation of X chromosome]; GO:0051321 [Name: meiotic cell cycle]; GO:0000070 [Name: mitotic sister chromatid segregation]	GO:0046536 [Name: dosage compensation complex]; GO:0000793 [Name: condensed chromosome]; GO:0000775 [Name: chromosome, centromeric region]	GO:0005524 [Name: ATP binding]; GO:0016887 [Name: ATPase activity]
scaffold5.g22192.t1	Q95ZJ1	176736 [Gene Symbol: gly-5] [Locus Tag: CELE_Y39E4B.12] [Chromosome: III] [Map Location: ] [Description: Polypeptide N-acetylgalactosaminyltransferase 5] [Gene Type: protein-coding]	GO:0018243 [Name: protein O-linked glycosylation via threonine]	GO:0005794 [Name: Golgi apparatus]; GO:0016021 [Name: integral component of membrane]; GO:0000139 [Name: Golgi membrane]	GO:0004653 [Name: polypeptide N-acetylgalactosaminyltransferase activity]; GO:0030246 [Name: carbohydrate binding]; GO:0046872 [Name: metal ion binding]
scaffold5.g22317.t1	Q9VGW1	41302 [Gene Symbol: Cad86C] [Locus Tag: Dmel_CG42601] [Chromosome: 3R] [Map Location: 86C7-86C7|3-50 cM] [Description: Cadherin 86C] [Gene Type: protein-coding]	GO:0044331 [Name: cell-cell adhesion mediated by cadherin]; GO:0008360 [Name: regulation of cell shape]; GO:0007156 [Name: homophilic cell adhesion via plasma membrane adhesion molecules]; GO:0098609 [Name: cell-cell adhesion]; GO:0016339 [Name: calcium-dependent cell-cell adhesion via plasma membrane cell adhesion molecules]	GO:0005887 [Name: integral component of plasma membrane]; GO:0035003 [Name: subapical complex]	GO:0005509 [Name: calcium ion binding]
scaffold5.g22669.t1	O95395	9245 [Gene Symbol: GCNT3] [Locus Tag: ] [Chromosome: 15] [Map Location: 15q22.2] [Description: glucosaminyl (N-acetyl) transferase 3, mucin type] [Gene Type: protein-coding]	GO:0006493 [Name: protein O-linked glycosylation]; GO:0016266 [Name: O-glycan processing]; GO:0048729 [Name: tissue morphogenesis]; GO:0050892 [Name: intestinal absorption]; GO:0005975 [Name: carbohydrate metabolic process]; GO:0060993 [Name: kidney morphogenesis]	GO:0016021 [Name: integral component of membrane]; GO:0070062 [Name: extracellular exosome]; GO:0000139 [Name: Golgi membrane]; GO:0016020 [Name: membrane]	GO:0003829 [Name: beta-1,3-galactosyl-O-glycosyl-glycoprotein beta-1,6-N-acetylglucosaminyltransferase activity]; GO:0008109 [Name: N-acetyllactosaminide beta-1,6-N-acetylglucosaminyltransferase activity]; GO:0008375 [Name: acetylglucosaminyltransferase activity]
scaffold5.g22696.t1	Q46636	8912414 [Gene Symbol: EAMY_RS27680] [Locus Tag: EAMY_RS27680] [Chromosome: ] [Map Location: ] [Description: amylovoran biosynthesis protein AmsF] [Gene Type: protein-coding]	GO:0009405 [Name: pathogenesis]; GO:0000271 [Name: polysaccharide biosynthetic process]	GO:0042597 [Name: periplasmic space]	-
scaffold5.g22747.t1	Q90W79	395317 [Gene Symbol: CNTN5] [Locus Tag: ] [Chromosome: 1] [Map Location: ] [Description: contactin 5] [Gene Type: protein-coding]	GO:0007155 [Name: cell adhesion]	GO:0005886 [Name: plasma membrane]; GO:0031225 [Name: anchored component of membrane]	-
scaffold5.g22754.t1	Q5IS54	461669 [Gene Symbol: CASP3] [Locus Tag: CK820_G0031735] [Chromosome: 4] [Map Location: ] [Description: caspase 3] [Gene Type: protein-coding]	GO:0006915 [Name: apoptotic process]; GO:0048011 [Name: neurotrophin TRK receptor signaling pathway]; GO:0016485 [Name: protein processing]; GO:0031647 [Name: regulation of protein stability]; GO:0043065 [Name: positive regulation of apoptotic process]; GO:0061713 [Name: anterior neural tube closure]; GO:0007605 [Name: sensory perception of sound]; GO:0043066 [Name: negative regulation of apoptotic process]; GO:0030182 [Name: neuron differentiation]; GO:0043029 [Name: T cell homeostasis]; GO:0045165 [Name: cell fate commitment]; GO:0030216 [Name: keratinocyte differentiation]; GO:0030889 [Name: negative regulation of B cell proliferation]; GO:0046007 [Name: negative regulation of activated T cell proliferation]; GO:0006508 [Name: proteolysis]; GO:0007507 [Name: heart development]; GO:0009611 [Name: response to wounding]; GO:0072734 [Name: cellular response to staurosporine]; GO:0006974 [Name: cellular response to DNA damage stimulus]; GO:0009411 [Name: response to UV]; GO:0030218 [Name: erythrocyte differentiation]; GO:0034349 [Name: glial cell apoptotic process]; GO:0051402 [Name: neuron apoptotic process]; GO:0001782 [Name: B cell homeostasis]; GO:0008627 [Name: intrinsic apoptotic signaling pathway in response to osmotic stress]; GO:1902004 [Name: positive regulation of beta-amyloid formation]	GO:0005829 [Name: cytosol]; GO:0005634 [Name: nucleus]; GO:0005737 [Name: cytoplasm]	GO:0004190 [Name: aspartic-type endopeptidase activity]; GO:0097153 [Name: cysteine-type endopeptidase activity involved in apoptotic process]; GO:0004861 [Name: cyclin-dependent protein serine/threonine kinase inhibitor activity]; GO:0097199 [Name: cysteine-type endopeptidase activity involved in apoptotic signaling pathway]; GO:0097200 [Name: cysteine-type endopeptidase activity involved in execution phase of apoptosis]
scaffold5.g22788.t1	Q9BQ39	79009 [Gene Symbol: DDX50] [Locus Tag: ] [Chromosome: 10] [Map Location: 10q22.1] [Description: DExD-box helicase 50] [Gene Type: protein-coding]	-	GO:0005886 [Name: plasma membrane]; GO:0016020 [Name: membrane]; GO:0005730 [Name: nucleolus]	GO:0003724 [Name: RNA helicase activity]; GO:0005524 [Name: ATP binding]; GO:0003723 [Name: RNA binding]
scaffold5.g22790.t1	Q1J0T4	-	GO:0006541 [Name: glutamine metabolic process]	-	GO:0003922 [Name: GMP synthase (glutamine-hydrolyzing) activity]; GO:0016462 [Name: pyrophosphatase activity]; GO:0005524 [Name: ATP binding]
scaffold5.g22887.t1	Q9P7T1	2541451 [Gene Symbol: sib1] [Locus Tag: SPAC23G3.02c] [Chromosome: I] [Map Location: ] [Description: ferrichrome synthetase Sib1] [Gene Type: protein-coding]	GO:0031169 [Name: ferrichrome biosynthetic process]; GO:0043041 [Name: amino acid activation for nonribosomal peptide biosynthetic process]; GO:0044550 [Name: secondary metabolite biosynthetic process]; GO:0010106 [Name: cellular response to iron ion starvation]	GO:0005829 [Name: cytosol]; GO:0005737 [Name: cytoplasm]	GO:1904091 [Name: peptidyl carrier protein activity involved in nonribosomal peptide biosynthesis]; GO:0016879 [Name: ligase activity, forming carbon-nitrogen bonds]; GO:0031177 [Name: phosphopantetheine binding]
scaffold5.g22889.t1	Q8N157	54806 [Gene Symbol: AHI1] [Locus Tag: ] [Chromosome: 6] [Map Location: 6q23.3] [Description: Abelson helper integration site 1] [Gene Type: protein-coding]	GO:0030862 [Name: positive regulation of polarized epithelial cell differentiation]; GO:0001947 [Name: heart looping]; GO:0016192 [Name: vesicle-mediated transport]; GO:0010842 [Name: retina layer formation]; GO:0035844 [Name: cloaca development]; GO:0039008 [Name: pronephric nephron tubule morphogenesis]; GO:0050795 [Name: regulation of behavior]; GO:0001738 [Name: morphogenesis of a polarized epithelium]; GO:0030902 [Name: hindbrain development]; GO:0034613 [Name: cellular protein localization]; GO:0045944 [Name: positive regulation of transcription from RNA polymerase II promoter]; GO:0071599 [Name: otic vesicle development]; GO:0007169 [Name: transmembrane receptor protein tyrosine kinase signaling pathway]; GO:0060271 [Name: cilium assembly]; GO:0039023 [Name: pronephric duct morphogenesis]; GO:0065001 [Name: specification of axis polarity]; GO:0070986 [Name: left/right axis specification]; GO:0043066 [Name: negative regulation of apoptotic process]; GO:0070121 [Name: Kupffer's vesicle development]; GO:0002092 [Name: positive regulation of receptor internalization]; GO:0007417 [Name: central nervous system development]; GO:0035845 [Name: photoreceptor cell outer segment organization]; GO:0097711 [Name: ciliary basal body docking]	GO:0005813 [Name: centrosome]; GO:0005911 [Name: cell-cell junction]; GO:0005912 [Name: adherens junction]; GO:0005814 [Name: centriole]; GO:0036064 [Name: ciliary basal body]; GO:0005929 [Name: cilium]; GO:0036038 [Name: MKS complex]; GO:0005829 [Name: cytosol]; GO:0097730 [Name: non-motile cilium]	GO:0042802 [Name: identical protein binding]
scaffold5.g22995.t1	Q9D9S1	27660 [Gene Symbol: 1700088E04Rik] [Locus Tag: ] [Chromosome: 15] [Map Location: 15 E1|15 37.7 cM] [Description: RIKEN cDNA 1700088E04 gene] [Gene Type: protein-coding]	GO:0008150 [Name: biological_process]	GO:0005575 [Name: cellular_component]	GO:0003674 [Name: molecular_function]
scaffold5.g23011.t1	Q8S9N6	814671 [Gene Symbol: HB17] [Locus Tag: AT2G01430] [Chromosome: 2] [Map Location: ] [Description: homeobox-leucine zipper protein 17] [Gene Type: protein-coding]	GO:0009651 [Name: response to salt stress]	GO:0005634 [Name: nucleus]	GO:0000981 [Name: RNA polymerase II transcription factor activity, sequence-specific DNA binding]; GO:0003700 [Name: transcription factor activity, sequence-specific DNA binding]; GO:0043565 [Name: sequence-specific DNA binding]
scaffold6.g23166.t1	Q9GV72	-	GO:0006811 [Name: ion transport]; GO:0044179 [Name: hemolysis in other organism]	GO:0005576 [Name: extracellular region]; GO:0016021 [Name: integral component of membrane]; GO:0042151 [Name: nematocyst]; GO:0044218 [Name: other organism cell membrane]	GO:0090729 [Name: toxin activity]
scaffold6.g23196.t1	Q5ZIN1	419578 [Gene Symbol: NUDC] [Locus Tag: ] [Chromosome: 23] [Map Location: ] [Description: nuclear distribution C, dynein complex regulator] [Gene Type: protein-coding]	GO:0006457 [Name: protein folding]; GO:0007052 [Name: mitotic spindle organization]; GO:0007080 [Name: mitotic metaphase plate congression]; GO:0051301 [Name: cell division]	GO:0005874 [Name: microtubule]; GO:0072686 [Name: mitotic spindle]; GO:0005737 [Name: cytoplasm]; GO:0030496 [Name: midbody]	GO:0051082 [Name: unfolded protein binding]
scaffold6.g23210.t1	O88866	26559 [Gene Symbol: Hunk] [Locus Tag: ] [Chromosome: 16] [Map Location: 16 C3.3|16 51.71 cM] [Description: hormonally upregulated Neu-associated kinase] [Gene Type: protein-coding]	GO:0006468 [Name: protein phosphorylation]; GO:0035556 [Name: intracellular signal transduction]	GO:0005634 [Name: nucleus]; GO:0005737 [Name: cytoplasm]	GO:0004674 [Name: protein serine/threonine kinase activity]; GO:0005524 [Name: ATP binding]; GO:0004672 [Name: protein kinase activity]
scaffold6.g23299.t1	Q9DBR7	17931 [Gene Symbol: Ppp1r12a] [Locus Tag: ] [Chromosome: 10] [Map Location: 10 D1|10 56.33 cM] [Description: protein phosphatase 1, regulatory subunit 12A] [Gene Type: protein-coding]	GO:0000278 [Name: mitotic cell cycle]; GO:0045944 [Name: positive regulation of transcription from RNA polymerase II promoter]; GO:0007165 [Name: signal transduction]; GO:0035690 [Name: cellular response to drug]; GO:0046822 [Name: regulation of nucleocytoplasmic transport]; GO:0035507 [Name: regulation of myosin-light-chain-phosphatase activity]; GO:0035508 [Name: positive regulation of myosin-light-chain-phosphatase activity]; GO:0043086 [Name: negative regulation of catalytic activity]; GO:0007098 [Name: centrosome cycle]; GO:0006470 [Name: protein dephosphorylation]; GO:0030155 [Name: regulation of cell adhesion]	GO:0005730 [Name: nucleolus]; GO:0005813 [Name: centrosome]; GO:0015629 [Name: actin cytoskeleton]; GO:0072357 [Name: PTW/PP1 phosphatase complex]; GO:0043292 [Name: contractile fiber]; GO:0005886 [Name: plasma membrane]; GO:0000776 [Name: kinetochore]; GO:0005829 [Name: cytosol]; GO:0031672 [Name: A band]; GO:0005737 [Name: cytoplasm]; GO:0030018 [Name: Z disc]	GO:0019901 [Name: protein kinase binding]; GO:0019208 [Name: phosphatase regulator activity]; GO:0004857 [Name: enzyme inhibitor activity]; GO:0071889 [Name: 14-3-3 protein binding]
scaffold6.g23300.t1	O14974	4659 [Gene Symbol: PPP1R12A] [Locus Tag: ] [Chromosome: 12] [Map Location: 12q21.2-q21.31] [Description: protein phosphatase 1 regulatory subunit 12A] [Gene Type: protein-coding]	GO:0000278 [Name: mitotic cell cycle]; GO:0035690 [Name: cellular response to drug]; GO:0006470 [Name: protein dephosphorylation]; GO:0035508 [Name: positive regulation of myosin-light-chain-phosphatase activity]; GO:0007098 [Name: centrosome cycle]; GO:0035507 [Name: regulation of myosin-light-chain-phosphatase activity]; GO:0046822 [Name: regulation of nucleocytoplasmic transport]; GO:0007165 [Name: signal transduction]; GO:0043086 [Name: negative regulation of catalytic activity]; GO:0045944 [Name: positive regulation of transcription from RNA polymerase II promoter]; GO:0000086 [Name: G2/M transition of mitotic cell cycle]; GO:0030155 [Name: regulation of cell adhesion]	GO:0043292 [Name: contractile fiber]; GO:0030018 [Name: Z disc]; GO:0005737 [Name: cytoplasm]; GO:0072357 [Name: PTW/PP1 phosphatase complex]; GO:0015629 [Name: actin cytoskeleton]; GO:0005886 [Name: plasma membrane]; GO:0005654 [Name: nucleoplasm]; GO:0000776 [Name: kinetochore]; GO:0005829 [Name: cytosol]; GO:0005730 [Name: nucleolus]; GO:0005813 [Name: centrosome]; GO:0005925 [Name: focal adhesion]; GO:0031672 [Name: A band]	GO:0071889 [Name: 14-3-3 protein binding]; GO:0019208 [Name: phosphatase regulator activity]; GO:0004857 [Name: enzyme inhibitor activity]; GO:0019901 [Name: protein kinase binding]
scaffold6.g23306.t1	O60476	10905 [Gene Symbol: MAN1A2] [Locus Tag: ] [Chromosome: 1] [Map Location: 1p12] [Description: mannosidase alpha class 1A member 2] [Gene Type: protein-coding]	GO:0007585 [Name: respiratory gaseous exchange]; GO:1904381 [Name: Golgi apparatus mannose trimming]; GO:0006491 [Name: N-glycan processing]; GO:0005975 [Name: carbohydrate metabolic process]; GO:0006486 [Name: protein glycosylation]; GO:0048286 [Name: lung alveolus development]	GO:0070062 [Name: extracellular exosome]; GO:0000139 [Name: Golgi membrane]; GO:0005783 [Name: endoplasmic reticulum]; GO:0016021 [Name: integral component of membrane]; GO:0016020 [Name: membrane]; GO:0005794 [Name: Golgi apparatus]	GO:0005509 [Name: calcium ion binding]; GO:0004571 [Name: mannosyl-oligosaccharide 1,2-alpha-mannosidase activity]
scaffold6.g23342.t1	P59667	100008890 [Gene Symbol: NR3C1] [Locus Tag: ] [Chromosome: 3] [Map Location: ] [Description: nuclear receptor subfamily 3 group C member 1] [Gene Type: protein-coding]	GO:0006325 [Name: chromatin organization]; GO:0045944 [Name: positive regulation of transcription from RNA polymerase II promoter]; GO:0071385 [Name: cellular response to glucocorticoid stimulus]; GO:0071383 [Name: cellular response to steroid hormone stimulus]	GO:0005737 [Name: cytoplasm]; GO:0005815 [Name: microtubule organizing center]; GO:0005739 [Name: mitochondrion]; GO:0005634 [Name: nucleus]; GO:0005819 [Name: spindle]; GO:0016607 [Name: nuclear speck]	GO:0003700 [Name: transcription factor activity, sequence-specific DNA binding]; GO:0004883 [Name: glucocorticoid receptor activity]; GO:0005496 [Name: steroid binding]; GO:0004879 [Name: RNA polymerase II transcription factor activity, ligand-activated sequence-specific DNA binding]; GO:0008270 [Name: zinc ion binding]; GO:0043565 [Name: sequence-specific DNA binding]; GO:1990239 [Name: steroid hormone binding]
scaffold6.g23367.t1	Q9VFI9	41760 [Gene Symbol: Pde6] [Locus Tag: Dmel_CG8279] [Chromosome: 3R] [Map Location: 88C3-88C6|3-55 cM] [Description: Phosphodiesterase 6] [Gene Type: protein-coding]	GO:0007165 [Name: signal transduction]; GO:0046068 [Name: cGMP metabolic process]; GO:0032240 [Name: negative regulation of nucleobase-containing compound transport]	GO:0016020 [Name: membrane]; GO:0016324 [Name: apical plasma membrane]; GO:0005886 [Name: plasma membrane]	GO:0046872 [Name: metal ion binding]; GO:0047555 [Name: 3',5'-cyclic-GMP phosphodiesterase activity]; GO:0004114 [Name: 3',5'-cyclic-nucleotide phosphodiesterase activity]
scaffold6.g23395.t1	O80324	-	-	-	GO:0003723 [Name: RNA binding]; GO:0033897 [Name: ribonuclease T2 activity]; GO:0016829 [Name: lyase activity]
scaffold6.g23427.t1	P10394	32100 [Gene Symbol: RpII215] [Locus Tag: Dmel_CG1554] [Chromosome: X] [Map Location: 10C6-10C6|1-35 cM] [Description: RNA polymerase II 215kD subunit] [Gene Type: protein-coding]	GO:0015074 [Name: DNA integration]	GO:0005700 [Name: polytene chromosome]; GO:0005665 [Name: DNA-directed RNA polymerase II, core complex]; GO:0005703 [Name: polytene chromosome puff]; GO:0005634 [Name: nucleus]	GO:0003676 [Name: nucleic acid binding]; GO:0003964 [Name: RNA-directed DNA polymerase activity]; GO:0004190 [Name: aspartic-type endopeptidase activity]; GO:0004519 [Name: endonuclease activity]
scaffold6.g23435.t1	Q8R4U6	72960 [Gene Symbol: Top1mt] [Locus Tag: ] [Chromosome: 15] [Map Location: 15|15 D3] [Description: DNA topoisomerase 1, mitochondrial] [Gene Type: protein-coding]	GO:0006260 [Name: DNA replication]; GO:0006265 [Name: DNA topological change]	GO:0005739 [Name: mitochondrion]; GO:0042645 [Name: mitochondrial nucleoid]; GO:0005654 [Name: nucleoplasm]; GO:0005694 [Name: chromosome]	GO:0003677 [Name: DNA binding]; GO:0003917 [Name: DNA topoisomerase type I activity]
scaffold6.g23437.t1	Q49WT1	-	-	-	-
scaffold6.g23504.t1	Q9N1T2	403726 [Gene Symbol: RPGR] [Locus Tag: ] [Chromosome: X] [Map Location: ] [Description: retinitis pigmentosa GTPase regulator] [Gene Type: protein-coding]	GO:0042073 [Name: intraciliary transport]; GO:0050896 [Name: response to stimulus]; GO:0060271 [Name: cilium assembly]; GO:0007601 [Name: visual perception]	GO:0005813 [Name: centrosome]; GO:0036064 [Name: ciliary basal body]; GO:0005794 [Name: Golgi apparatus]; GO:0036126 [Name: sperm flagellum]	GO:0005085 [Name: guanyl-nucleotide exchange factor activity]
scaffold6.g23531.t1	Q9H0K4	81492 [Gene Symbol: RSPH6A] [Locus Tag: ] [Chromosome: 19] [Map Location: 19q13.32] [Description: radial spoke head 6 homolog A] [Gene Type: protein-coding]	GO:0044458 [Name: motile cilium assembly]; GO:1905199 [Name: manchette disassembly]; GO:0003341 [Name: cilium movement]; GO:0060294 [Name: cilium movement involved in cell motility]; GO:0035082 [Name: axoneme assembly]	GO:0036126 [Name: sperm flagellum]; GO:0005930 [Name: axoneme]; GO:0001534 [Name: radial spoke]	GO:0005515 [Name: protein binding]
scaffold6.g23561.t1	B0BQT2	-	-	-	GO:0008270 [Name: zinc ion binding]; GO:0047844 [Name: deoxycytidine deaminase activity]; GO:0004126 [Name: cytidine deaminase activity]
scaffold6.g23594.t1	Q0V8L6	522159 [Gene Symbol: PLD2] [Locus Tag: ] [Chromosome: 19] [Map Location: ] [Description: phospholipase D2] [Gene Type: protein-coding]	GO:0016042 [Name: lipid catabolic process]; GO:0048017 [Name: inositol lipid-mediated signaling]; GO:0006654 [Name: phosphatidic acid biosynthetic process]; GO:0048870 [Name: cell motility]	GO:0005886 [Name: plasma membrane]	GO:0035091 [Name: phosphatidylinositol binding]; GO:0070290 [Name: N-acylphosphatidylethanolamine-specific phospholipase D activity]; GO:0004630 [Name: phospholipase D activity]
scaffold6.g23642.t1	Q52KI8	51796 [Gene Symbol: Srrm1] [Locus Tag: ] [Chromosome: 4] [Map Location: 4|4 D3] [Description: serine/arginine repetitive matrix 1] [Gene Type: protein-coding]	GO:0000398 [Name: mRNA splicing, via spliceosome]; GO:0000375 [Name: RNA splicing, via transesterification reactions]	GO:0016363 [Name: nuclear matrix]; GO:0005681 [Name: spliceosomal complex]; GO:0016607 [Name: nuclear speck]	GO:0003677 [Name: DNA binding]
scaffold6.g23681.t1	Q7VRV7	-	GO:0042773 [Name: ATP synthesis coupled electron transport]	GO:0016020 [Name: membrane]	GO:0046872 [Name: metal ion binding]; GO:0051537 [Name: 2 iron, 2 sulfur cluster binding]; GO:0051539 [Name: 4 iron, 4 sulfur cluster binding]; GO:0048038 [Name: quinone binding]; GO:0008137 [Name: NADH dehydrogenase (ubiquinone) activity]
scaffold6.g23696.t1	Q91VN0	16973 [Gene Symbol: Lrp5] [Locus Tag: ] [Chromosome: 19] [Map Location: 19|19 A] [Description: low density lipoprotein receptor-related protein 5] [Gene Type: protein-coding]	GO:0045893 [Name: positive regulation of transcription, DNA-templated]; GO:0043434 [Name: response to peptide hormone]; GO:0060348 [Name: bone development]; GO:0060603 [Name: mammary gland duct morphogenesis]; GO:0001944 [Name: vasculature development]; GO:0042632 [Name: cholesterol homeostasis]; GO:0045944 [Name: positive regulation of transcription from RNA polymerase II promoter]; GO:0051091 [Name: positive regulation of sequence-specific DNA binding transcription factor activity]; GO:0060349 [Name: bone morphogenesis]; GO:0071901 [Name: negative regulation of protein serine/threonine kinase activity]; GO:0002053 [Name: positive regulation of mesenchymal cell proliferation]; GO:0008203 [Name: cholesterol metabolic process]; GO:0033690 [Name: positive regulation of osteoblast proliferation]; GO:0045840 [Name: positive regulation of mitotic nuclear division]; GO:0060033 [Name: anatomical structure regression]; GO:0060612 [Name: adipose tissue development]; GO:0002076 [Name: osteoblast development]; GO:0008217 [Name: regulation of blood pressure]; GO:0042733 [Name: embryonic digit morphogenesis]; GO:0060764 [Name: cell-cell signaling involved in mammary gland development]; GO:0009952 [Name: anterior/posterior pattern specification]; GO:0035019 [Name: somatic stem cell population maintenance]; GO:0035426 [Name: extracellular matrix-cell signaling]; GO:0042074 [Name: cell migration involved in gastrulation]; GO:0045600 [Name: positive regulation of fat cell differentiation]; GO:0060070 [Name: canonical Wnt signaling pathway]; GO:0060444 [Name: branching involved in mammary gland duct morphogenesis]; GO:0061178 [Name: regulation of insulin secretion involved in cellular response to glucose stimulus]; GO:0001702 [Name: gastrulation with mouth forming second]; GO:0006007 [Name: glucose catabolic process]; GO:0008284 [Name: positive regulation of cell proliferation]; GO:0045668 [Name: negative regulation of osteoblast differentiation]; GO:0045669 [Name: positive regulation of osteoblast differentiation]; GO:0060042 [Name: retina morphogenesis in camera-type eye]; GO:1902262 [Name: apoptotic process involved in blood vessel morphogenesis]; GO:0006897 [Name: endocytosis]; GO:0035108 [Name: limb morphogenesis]; GO:0046849 [Name: bone remodeling]; GO:0061299 [Name: retina vasculature morphogenesis in camera-type eye]; GO:0061304 [Name: retinal blood vessel morphogenesis]; GO:0009314 [Name: response to radiation]; GO:0042981 [Name: regulation of apoptotic process]; GO:0048539 [Name: bone marrow development]	GO:0016021 [Name: integral component of membrane]; GO:0043235 [Name: receptor complex]; GO:0005739 [Name: mitochondrion]; GO:0005783 [Name: endoplasmic reticulum]; GO:0005886 [Name: plasma membrane]	GO:0017147 [Name: Wnt-protein binding]; GO:0071936 [Name: coreceptor activity involved in Wnt signaling pathway]; GO:0015026 [Name: coreceptor activity]; GO:0042813 [Name: Wnt-activated receptor activity]
scaffold6.g23697.t1	Q5RJ80	407729 [Gene Symbol: caprin2] [Locus Tag: ] [Chromosome: 4] [Map Location: ] [Description: caprin family member 2] [Gene Type: protein-coding]	GO:0009953 [Name: dorsal/ventral pattern formation]; GO:0030177 [Name: positive regulation of Wnt signaling pathway]; GO:0017148 [Name: negative regulation of translation]; GO:0061003 [Name: positive regulation of dendritic spine morphogenesis]; GO:0040008 [Name: regulation of growth]; GO:0090263 [Name: positive regulation of canonical Wnt signaling pathway]; GO:0050775 [Name: positive regulation of dendrite morphogenesis]; GO:2000055 [Name: positive regulation of Wnt signaling pathway involved in dorsal/ventral axis specification]	GO:0005737 [Name: cytoplasm]; GO:0005886 [Name: plasma membrane]	GO:0003723 [Name: RNA binding]; GO:0046872 [Name: metal ion binding]
scaffold6.g23720.t1	Q09575	-	GO:0015074 [Name: DNA integration]	-	GO:0003676 [Name: nucleic acid binding]; GO:0008270 [Name: zinc ion binding]
scaffold6.g23790.t1	Q55E58	8616864 [Gene Symbol: pats1] [Locus Tag: DDB_G0269250] [Chromosome: 1] [Map Location: ] [Description: ROCO family protein kinase] [Gene Type: protein-coding]	GO:0006470 [Name: protein dephosphorylation]; GO:0099139 [Name: cheating during chimeric sorocarp development]; GO:0000281 [Name: mitotic cytokinesis]; GO:0046856 [Name: phosphatidylinositol dephosphorylation]	GO:0042641 [Name: actomyosin]	GO:0004721 [Name: phosphoprotein phosphatase activity]; GO:0005524 [Name: ATP binding]; GO:0004438 [Name: phosphatidylinositol-3-phosphatase activity]; GO:0005525 [Name: GTP binding]
scaffold6.g23849.t1	Q96MM6	116835 [Gene Symbol: HSPA12B] [Locus Tag: ] [Chromosome: 20] [Map Location: 20p13] [Description: heat shock protein family A (Hsp70) member 12B] [Gene Type: protein-coding]	-	-	GO:0005524 [Name: ATP binding]
scaffold6.g23890.t1	P83425	-	-	GO:0005576 [Name: extracellular region]	GO:0046872 [Name: metal ion binding]
scaffold6.g23891.t1	Q4ZJM9	239659 [Gene Symbol: C1ql4] [Locus Tag: ] [Chromosome: 15] [Map Location: 15|15 F1] [Description: complement component 1, q subcomponent-like 4] [Gene Type: protein-coding]	GO:0070373 [Name: negative regulation of ERK1 and ERK2 cascade]; GO:0048147 [Name: negative regulation of fibroblast proliferation]; GO:0045599 [Name: negative regulation of fat cell differentiation]	GO:0005581 [Name: collagen trimer]; GO:0005615 [Name: extracellular space]	GO:0042802 [Name: identical protein binding]
scaffold6.g23892.t1	P83425	-	-	GO:0005576 [Name: extracellular region]	GO:0046872 [Name: metal ion binding]
scaffold6.g23917.t1	Q6PAM1	109658 [Gene Symbol: Txlna] [Locus Tag: ] [Chromosome: 4] [Map Location: 4 D2.2|4 63.26 cM] [Description: taxilin alpha] [Gene Type: protein-coding]	GO:0006887 [Name: exocytosis]; GO:0042113 [Name: B cell activation]	GO:0005737 [Name: cytoplasm]	GO:0019905 [Name: syntaxin binding]
scaffold6.g23933.t1	C5DPA1	8201736 [Gene Symbol: ZYRO0A01628g] [Locus Tag: ZYRO0A01628g] [Chromosome: A] [Map Location: ] [Description: hypothetical protein] [Gene Type: protein-coding]	-	GO:0016021 [Name: integral component of membrane]; GO:0005774 [Name: vacuolar membrane]	-
scaffold6.g23955.t1	Q16543	11140 [Gene Symbol: CDC37] [Locus Tag: ] [Chromosome: 19] [Map Location: 19p13.2] [Description: cell division cycle 37, HSP90 cochaperone] [Gene Type: protein-coding]	GO:0038128 [Name: ERBB2 signaling pathway]; GO:0060338 [Name: regulation of type I interferon-mediated signaling pathway]; GO:0098779 [Name: positive regulation of macromitophagy in response to mitochondrial depolarization]; GO:0006605 [Name: protein targeting]; GO:0006457 [Name: protein folding]; GO:0010608 [Name: posttranscriptional regulation of gene expression]; GO:0050821 [Name: protein stabilization]; GO:0000079 [Name: regulation of cyclin-dependent protein serine/threonine kinase activity]; GO:0060334 [Name: regulation of interferon-gamma-mediated signaling pathway]; GO:0060544 [Name: regulation of necroptotic process]	GO:0070062 [Name: extracellular exosome]; GO:0005829 [Name: cytosol]; GO:0005737 [Name: cytoplasm]; GO:0101031 [Name: chaperone complex]; GO:1990565 [Name: HSP90-CDC37 chaperone complex]	GO:0031072 [Name: heat shock protein binding]; GO:0051082 [Name: unfolded protein binding]; GO:0019901 [Name: protein kinase binding]; GO:0051879 [Name: Hsp90 protein binding]; GO:0019887 [Name: protein kinase regulator activity]; GO:0051087 [Name: chaperone binding]; GO:0019900 [Name: kinase binding]; GO:0097110 [Name: scaffold protein binding]
scaffold6.g23960.t1	O13146	30311 [Gene Symbol: ek1] [Locus Tag: ] [Chromosome: 24] [Map Location: ] [Description: eph-like kinase 1] [Gene Type: protein-coding]	GO:0007275 [Name: multicellular organism development]; GO:0010717 [Name: regulation of epithelial to mesenchymal transition]; GO:0033674 [Name: positive regulation of kinase activity]; GO:0097156 [Name: fasciculation of motor neuron axon]; GO:0016477 [Name: cell migration]; GO:0051893 [Name: regulation of focal adhesion assembly]; GO:0097155 [Name: fasciculation of sensory neuron axon]; GO:0007169 [Name: transmembrane receptor protein tyrosine kinase signaling pathway]; GO:0032956 [Name: regulation of actin cytoskeleton organization]; GO:0043087 [Name: regulation of GTPase activity]; GO:0048013 [Name: ephrin receptor signaling pathway]; GO:0070507 [Name: regulation of microtubule cytoskeleton organization]; GO:0007411 [Name: axon guidance]	GO:0043005 [Name: neuron projection]; GO:0005887 [Name: integral component of plasma membrane]; GO:0005769 [Name: early endosome]; GO:0043235 [Name: receptor complex]	GO:0004714 [Name: transmembrane receptor protein tyrosine kinase activity]; GO:0005005 [Name: transmembrane-ephrin receptor activity]; GO:0005004 [Name: GPI-linked ephrin receptor activity]; GO:0005524 [Name: ATP binding]
scaffold6.g23983.t1	A7ZED8	-	GO:0006260 [Name: DNA replication]; GO:0006281 [Name: DNA repair]	-	GO:0046872 [Name: metal ion binding]; GO:0003677 [Name: DNA binding]; GO:0003911 [Name: DNA ligase (NAD+) activity]
scaffold6.g24010.t1	B0BZZ7	-	GO:0009103 [Name: lipopolysaccharide biosynthetic process]; GO:0033468 [Name: CMP-keto-3-deoxy-D-manno-octulosonic acid biosynthetic process]	GO:0005737 [Name: cytoplasm]	GO:0008690 [Name: 3-deoxy-manno-octulosonate cytidylyltransferase activity]
scaffold6.g24022.t1	P52802	395831 [Gene Symbol: EFNA2] [Locus Tag: ] [Chromosome: 28] [Map Location: ] [Description: ephrin A2] [Gene Type: protein-coding]	GO:0007411 [Name: axon guidance]; GO:0030316 [Name: osteoclast differentiation]; GO:0046849 [Name: bone remodeling]; GO:0048013 [Name: ephrin receptor signaling pathway]	GO:0031225 [Name: anchored component of membrane]; GO:0005886 [Name: plasma membrane]	GO:0046875 [Name: ephrin receptor binding]
scaffold6.g24030.t1	Q8CV11	-	GO:0006099 [Name: tricarboxylic acid cycle]	-	GO:0052589 [Name: malate dehydrogenase (menaquinone) activity]; GO:0008924 [Name: malate dehydrogenase (quinone) activity]
scaffold6.g24047.t1	Q61694	15496 [Gene Symbol: Hsd3b5] [Locus Tag: ] [Chromosome: 3] [Map Location: 3|3 F2.2] [Description: hydroxy-delta-5-steroid dehydrogenase, 3 beta- and steroid delta-isomerase 5] [Gene Type: protein-coding]	GO:0051412 [Name: response to corticosterone]; GO:0035634 [Name: response to stilbenoid]; GO:0006694 [Name: steroid biosynthetic process]; GO:0008207 [Name: C21-steroid hormone metabolic process]; GO:0021766 [Name: hippocampus development]	GO:0016021 [Name: integral component of membrane]; GO:0005737 [Name: cytoplasm]; GO:0005739 [Name: mitochondrion]; GO:0005743 [Name: mitochondrial inner membrane]; GO:0043231 [Name: intracellular membrane-bounded organelle]; GO:0005789 [Name: endoplasmic reticulum membrane]	GO:0003854 [Name: 3-beta-hydroxy-delta5-steroid dehydrogenase activity]; GO:0005496 [Name: steroid binding]; GO:0000253 [Name: 3-keto sterol reductase activity]; GO:0016616 [Name: oxidoreductase activity, acting on the CH-OH group of donors, NAD or NADP as acceptor]; GO:0047024 [Name: 5alpha-androstane-3beta,17beta-diol dehydrogenase activity]
scaffold6.g24057.t1	Q15399	7096 [Gene Symbol: TLR1] [Locus Tag: ] [Chromosome: 4] [Map Location: 4p14] [Description: toll like receptor 1] [Gene Type: protein-coding]	GO:0006954 [Name: inflammatory response]; GO:0032760 [Name: positive regulation of tumor necrosis factor production]; GO:0034130 [Name: toll-like receptor 1 signaling pathway]; GO:0038123 [Name: toll-like receptor TLR1:TLR2 signaling pathway]; GO:0042495 [Name: detection of triacyl bacterial lipopeptide]; GO:0071727 [Name: cellular response to triacyl bacterial lipopeptide]; GO:0001775 [Name: cell activation]; GO:0002224 [Name: toll-like receptor signaling pathway]; GO:0006955 [Name: immune response]; GO:0032755 [Name: positive regulation of interleukin-6 production]; GO:0042116 [Name: macrophage activation]; GO:0001774 [Name: microglial cell activation]; GO:0034137 [Name: positive regulation of toll-like receptor 2 signaling pathway]; GO:0007165 [Name: signal transduction]; GO:0045087 [Name: innate immune response]; GO:0032757 [Name: positive regulation of interleukin-8 production]; GO:0002755 [Name: MyD88-dependent toll-like receptor signaling pathway]; GO:0071221 [Name: cellular response to bacterial lipopeptide]	GO:0005794 [Name: Golgi apparatus]; GO:0030670 [Name: phagocytic vesicle membrane]; GO:0016020 [Name: membrane]; GO:0045121 [Name: membrane raft]; GO:0005886 [Name: plasma membrane]; GO:0035354 [Name: Toll-like receptor 1-Toll-like receptor 2 protein complex]; GO:0005887 [Name: integral component of plasma membrane]	GO:0038023 [Name: signaling receptor activity]; GO:0004888 [Name: transmembrane signaling receptor activity]; GO:0050135 [Name: NAD(P)+ nucleosidase activity]; GO:0071723 [Name: lipopeptide binding]; GO:0035663 [Name: Toll-like receptor 2 binding]; GO:0042802 [Name: identical protein binding]; GO:0061809 [Name: NAD+ nucleotidase, cyclic ADP-ribose generating]
scaffold6.g24135.t1	P31821	-	GO:0039702 [Name: viral budding via host ESCRT complex]	GO:0019013 [Name: viral nucleocapsid]	GO:0008270 [Name: zinc ion binding]; GO:0003676 [Name: nucleic acid binding]; GO:0039660 [Name: structural constituent of virion]
scaffold6.g24153.t1	Q6DGP2	445043 [Gene Symbol: syf2] [Locus Tag: ] [Chromosome: 13] [Map Location: ] [Description: SYF2 pre-mRNA-splicing factor] [Gene Type: protein-coding]	GO:0000398 [Name: mRNA splicing, via spliceosome]	GO:0071014 [Name: post-mRNA release spliceosomal complex]; GO:0000974 [Name: Prp19 complex]; GO:0071007 [Name: U2-type catalytic step 2 spliceosome]; GO:0071013 [Name: catalytic step 2 spliceosome]; GO:0005634 [Name: nucleus]	GO:0003674 [Name: molecular_function]
scaffold6.g24189.t1	Q9NBX5	44964 [Gene Symbol: Actn3] [Locus Tag: Dmel_CG8953] [Chromosome: 3R] [Map Location: 89E5-89E5|3-59 cM] [Description: alpha actinin 3] [Gene Type: protein-coding]	GO:0006313 [Name: transposition, DNA-mediated]	GO:0005815 [Name: microtubule organizing center]; GO:0031941 [Name: filamentous actin]	GO:0003676 [Name: nucleic acid binding]; GO:0008270 [Name: zinc ion binding]
scaffold6.g24191.t1	Q96MM6	116835 [Gene Symbol: HSPA12B] [Locus Tag: ] [Chromosome: 20] [Map Location: 20p13] [Description: heat shock protein family A (Hsp70) member 12B] [Gene Type: protein-coding]	-	-	GO:0005524 [Name: ATP binding]
scaffold6.g24220.t1	Q6BKP5	8999018 [Gene Symbol: DEHA2F20240g] [Locus Tag: DEHA2F20240g] [Chromosome: F] [Map Location: ] [Description: DEHA2F20240p] [Gene Type: protein-coding]	GO:0000002 [Name: mitochondrial genome maintenance]	GO:0005739 [Name: mitochondrion]	GO:0003677 [Name: DNA binding]; GO:0046872 [Name: metal ion binding]; GO:0045145 [Name: single-stranded DNA 5'-3' exodeoxyribonuclease activity]; GO:0051539 [Name: 4 iron, 4 sulfur cluster binding]
scaffold6.g24237.t1	Q20363	176471 [Gene Symbol: sip-1] [Locus Tag: CELE_F43D9.4] [Chromosome: III] [Map Location: ] [Description: Stress-induced protein 1] [Gene Type: protein-coding]	GO:0009408 [Name: response to heat]; GO:0009792 [Name: embryo development ending in birth or egg hatching]; GO:0008340 [Name: determination of adult lifespan]; GO:0019538 [Name: protein metabolic process]	GO:0005829 [Name: cytosol]	GO:0051082 [Name: unfolded protein binding]
scaffold6.g24244.t1	Q80Y75	69387 [Gene Symbol: Dnajb13] [Locus Tag: ] [Chromosome: 7] [Map Location: 7|7 E2] [Description: DnaJ heat shock protein family (Hsp40) member B13] [Gene Type: protein-coding]	GO:0051085 [Name: chaperone mediated protein folding requiring cofactor]; GO:1904158 [Name: axonemal central apparatus assembly]	GO:0031514 [Name: motile cilium]; GO:0005930 [Name: axoneme]; GO:0005829 [Name: cytosol]; GO:0005737 [Name: cytoplasm]; GO:0097224 [Name: sperm connecting piece]; GO:0036126 [Name: sperm flagellum]	GO:0051082 [Name: unfolded protein binding]; GO:0051087 [Name: chaperone binding]
scaffold6.g24246.t1	Q9H8L6	79812 [Gene Symbol: MMRN2] [Locus Tag: ] [Chromosome: 10] [Map Location: 10q23.2] [Description: multimerin 2] [Gene Type: protein-coding]	GO:0002042 [Name: cell migration involved in sprouting angiogenesis]; GO:0030948 [Name: negative regulation of vascular endothelial growth factor receptor signaling pathway]; GO:0090051 [Name: negative regulation of cell migration involved in sprouting angiogenesis]	GO:0070062 [Name: extracellular exosome]; GO:0005615 [Name: extracellular space]; GO:0005604 [Name: basement membrane]	GO:0005515 [Name: protein binding]; GO:0005201 [Name: extracellular matrix structural constituent]
scaffold6.g24285.t1	Q8TF01	25957 [Gene Symbol: PNISR] [Locus Tag: ] [Chromosome: 6] [Map Location: 6q16.2] [Description: PNN interacting serine and arginine rich protein] [Gene Type: protein-coding]	-	GO:0005654 [Name: nucleoplasm]; GO:0016607 [Name: nuclear speck]; GO:0005886 [Name: plasma membrane]; GO:0048786 [Name: presynaptic active zone]; GO:0005829 [Name: cytosol]	GO:0003723 [Name: RNA binding]
scaffold6.g24293.t1	Q499N5	619561 [Gene Symbol: Acsf2] [Locus Tag: ] [Chromosome: 10] [Map Location: 10q26] [Description: acyl-CoA synthetase family member 2] [Gene Type: protein-coding]	GO:0006631 [Name: fatty acid metabolic process]	GO:0005739 [Name: mitochondrion]	GO:0031956 [Name: medium-chain fatty acid-CoA ligase activity]; GO:0047760 [Name: butyrate-CoA ligase activity]; GO:0005524 [Name: ATP binding]
scaffold6.g24294.t1	Q95K40	102119509 [Gene Symbol: CCDC83] [Locus Tag: ] [Chromosome: 14] [Map Location: ] [Description: coiled-coil domain containing 83] [Gene Type: protein-coding]	-	-	-
scaffold6.g24397.t1	F6XZJ7	238333 [Gene Symbol: Samd15] [Locus Tag: ] [Chromosome: 12] [Map Location: 12|12 D2] [Description: sterile alpha motif domain containing 15] [Gene Type: protein-coding]	-	-	GO:0003674 [Name: molecular_function]
scaffold6.g24398.t1	Q54CP7	8628886 [Gene Symbol: DDB_G0292828] [Locus Tag: DDB_G0292828] [Chromosome: 6] [Map Location: ] [Description: hypothetical protein] [Gene Type: protein-coding]	-	GO:0005576 [Name: extracellular region]	GO:0004222 [Name: metalloendopeptidase activity]; GO:0046872 [Name: metal ion binding]
scaffold6.g24451.t1	Q3U487	76608 [Gene Symbol: Hectd3] [Locus Tag: ] [Chromosome: 4] [Map Location: 4|4 D1] [Description: HECT domain E3 ubiquitin protein ligase 3] [Gene Type: protein-coding]	GO:0043161 [Name: proteasome-mediated ubiquitin-dependent protein catabolic process]	GO:0048471 [Name: perinuclear region of cytoplasm]	GO:0019905 [Name: syntaxin binding]; GO:0004842 [Name: ubiquitin-protein transferase activity]
scaffold6.g24536.t1	A6X2S6	-	GO:0009102 [Name: biotin biosynthetic process]	GO:0005737 [Name: cytoplasm]	GO:0004141 [Name: dethiobiotin synthase activity]; GO:0005524 [Name: ATP binding]; GO:0000287 [Name: magnesium ion binding]
scaffold6.g24604.t1	Q2LRN9	-	-	GO:0005737 [Name: cytoplasm]	GO:0003746 [Name: translation elongation factor activity]
scaffold6.g24634.t1	Q9QX47	20658 [Gene Symbol: Son] [Locus Tag: ] [Chromosome: 16] [Map Location: 16 C3.3- C4|16 53.22 cM] [Description: Son DNA binding protein] [Gene Type: protein-coding]	GO:0006397 [Name: mRNA processing]; GO:0043484 [Name: regulation of RNA splicing]; GO:0048024 [Name: regulation of mRNA splicing, via spliceosome]; GO:0000226 [Name: microtubule cytoskeleton organization]; GO:0051726 [Name: regulation of cell cycle]; GO:0000281 [Name: mitotic cytokinesis]; GO:0008380 [Name: RNA splicing]; GO:0043066 [Name: negative regulation of apoptotic process]	GO:0016607 [Name: nuclear speck]	GO:0003723 [Name: RNA binding]; GO:0003677 [Name: DNA binding]; GO:0050733 [Name: RS domain binding]
scaffold6.g24653.t1	A0A0R4IBK5	503775 [Gene Symbol: rnf213a] [Locus Tag: ] [Chromosome: 3] [Map Location: ] [Description: ring finger protein 213a] [Gene Type: protein-coding]	GO:0006511 [Name: ubiquitin-dependent protein catabolic process]; GO:0002040 [Name: sprouting angiogenesis]; GO:0008015 [Name: blood circulation]; GO:2000051 [Name: negative regulation of non-canonical Wnt signaling pathway]	GO:0005829 [Name: cytosol]; GO:0005730 [Name: nucleolus]	GO:0004842 [Name: ubiquitin-protein transferase activity]; GO:0016887 [Name: ATPase activity]; GO:0016787 [Name: hydrolase activity]; GO:0046872 [Name: metal ion binding]
scaffold6.g24663.t1	Q2KJC1	767817 [Gene Symbol: CDC5L] [Locus Tag: ] [Chromosome: 23] [Map Location: ] [Description: cell division cycle 5 like] [Gene Type: protein-coding]	GO:0072422 [Name: signal transduction involved in DNA damage checkpoint]; GO:0006357 [Name: regulation of transcription from RNA polymerase II promoter]; GO:0000398 [Name: mRNA splicing, via spliceosome]; GO:0007049 [Name: cell cycle]; GO:0006281 [Name: DNA repair]	GO:0005681 [Name: spliceosomal complex]; GO:0071007 [Name: U2-type catalytic step 2 spliceosome]; GO:0000974 [Name: Prp19 complex]; GO:0005737 [Name: cytoplasm]; GO:0016607 [Name: nuclear speck]; GO:0005662 [Name: DNA replication factor A complex]; GO:0005634 [Name: nucleus]	GO:0001228 [Name: transcriptional activator activity, RNA polymerase II transcription regulatory region sequence-specific binding]; GO:0003723 [Name: RNA binding]; GO:0071987 [Name: WD40-repeat domain binding]; GO:0000977 [Name: RNA polymerase II regulatory region sequence-specific DNA binding]; GO:0000981 [Name: RNA polymerase II transcription factor activity, sequence-specific DNA binding]
scaffold6.g24684.t1	O17573	182297 [Gene Symbol: nhr-150] [Locus Tag: CELE_C06B8.1] [Chromosome: V] [Map Location: ] [Description: Nuclear hormone receptor family member nhr-150] [Gene Type: protein-coding]	GO:0006355 [Name: regulation of transcription, DNA-templated]	GO:0005634 [Name: nucleus]	GO:0008270 [Name: zinc ion binding]; GO:0043565 [Name: sequence-specific DNA binding]; GO:0003700 [Name: transcription factor activity, sequence-specific DNA binding]
scaffold6.g24688.t1	P42408	937192 [Gene Symbol: yteA] [Locus Tag: BSU_30840] [Chromosome: ] [Map Location: ] [Description: putative regulatory protein] [Gene Type: protein-coding]	-	-	GO:0008270 [Name: zinc ion binding]
scaffold6.g24813.t1	B8GWZ0	7332123 [Gene Symbol: pnp] [Locus Tag: CCNA_00033] [Chromosome: ] [Map Location: ] [Description: polyribonucleotide nucleotidyltransferase] [Gene Type: protein-coding]	GO:0006402 [Name: mRNA catabolic process]; GO:0006396 [Name: RNA processing]	GO:0005737 [Name: cytoplasm]	GO:0000287 [Name: magnesium ion binding]; GO:0004654 [Name: polyribonucleotide nucleotidyltransferase activity]; GO:0003723 [Name: RNA binding]
scaffold6.g24841.t1	A8Y1P7	8580934 [Gene Symbol: Cbr-bre-4] [Locus Tag: CBG22165] [Chromosome: I] [Map Location: ] [Description: C. briggsae CBR-BRE-4 protein] [Gene Type: protein-coding]	GO:0009636 [Name: response to toxic substance]; GO:0005975 [Name: carbohydrate metabolic process]; GO:0045747 [Name: positive regulation of Notch signaling pathway]; GO:0006486 [Name: protein glycosylation]; GO:0070085 [Name: glycosylation]	GO:0005794 [Name: Golgi apparatus]; GO:0016021 [Name: integral component of membrane]	GO:0033207 [Name: beta-1,4-N-acetylgalactosaminyltransferase activity]; GO:0046872 [Name: metal ion binding]
scaffold6.g24939.t1	Q8ZJ07	57974281 [Gene Symbol: uvrA] [Locus Tag: A1122_RS03495] [Chromosome: ] [Map Location: ] [Description: excinuclease ABC subunit UvrA] [Gene Type: protein-coding]	GO:0006289 [Name: nucleotide-excision repair]; GO:0009432 [Name: SOS response]	GO:0005737 [Name: cytoplasm]; GO:0009380 [Name: excinuclease repair complex]	GO:0005524 [Name: ATP binding]; GO:0009381 [Name: excinuclease ABC activity]; GO:0042626 [Name: ATPase activity, coupled to transmembrane movement of substances]; GO:0008270 [Name: zinc ion binding]; GO:0003677 [Name: DNA binding]
scaffold6.g25015.t1	Q53FA7	9540 [Gene Symbol: TP53I3] [Locus Tag: ] [Chromosome: 2] [Map Location: 2p23.3] [Description: tumor protein p53 inducible protein 3] [Gene Type: protein-coding]	GO:0006739 [Name: NADP metabolic process]; GO:0042981 [Name: regulation of apoptotic process]	GO:0005829 [Name: cytosol]	GO:0070402 [Name: NADPH binding]; GO:0042803 [Name: protein homodimerization activity]; GO:0048038 [Name: quinone binding]; GO:0003960 [Name: NADPH:quinone reductase activity]
scaffold6.g25045.t1	Q8C6L5	214763 [Gene Symbol: Cgas] [Locus Tag: ] [Chromosome: 9] [Map Location: 9|9 E1] [Description: cyclic GMP-AMP synthase] [Gene Type: protein-coding]	GO:0050776 [Name: regulation of immune response]; GO:0038001 [Name: paracrine signaling]; GO:0032481 [Name: positive regulation of type I interferon production]; GO:2000042 [Name: negative regulation of double-strand break repair via homologous recombination]; GO:0002637 [Name: regulation of immunoglobulin production]; GO:0010753 [Name: positive regulation of cGMP-mediated signaling]; GO:0006974 [Name: cellular response to DNA damage stimulus]; GO:0043950 [Name: positive regulation of cAMP-mediated signaling]; GO:0002230 [Name: positive regulation of defense response to virus by host]; GO:0045087 [Name: innate immune response]; GO:0051607 [Name: defense response to virus]; GO:0071360 [Name: cellular response to exogenous dsRNA]; GO:2000774 [Name: positive regulation of cellular senescence]; GO:0002218 [Name: activation of innate immune response]; GO:0006281 [Name: DNA repair]; GO:0008340 [Name: determination of adult lifespan]; GO:0032479 [Name: regulation of type I interferon production]; GO:0050863 [Name: regulation of T cell activation]	GO:0035861 [Name: site of double-strand break]; GO:0005829 [Name: cytosol]; GO:0005634 [Name: nucleus]; GO:0005886 [Name: plasma membrane]	GO:0003677 [Name: DNA binding]; GO:0003690 [Name: double-stranded DNA binding]; GO:0003682 [Name: chromatin binding]; GO:0005525 [Name: GTP binding]; GO:0046872 [Name: metal ion binding]; GO:0061501 [Name: cyclic-GMP-AMP synthase activity]; GO:0005524 [Name: ATP binding]; GO:0005546 [Name: phosphatidylinositol-4,5-bisphosphate binding]
scaffold6.g25068.t1	Q8VIJ6	71514 [Gene Symbol: Sfpq] [Locus Tag: ] [Chromosome: 4] [Map Location: 4 D2.2|4 61.2 cM] [Description: splicing factor proline/glutamine rich (polypyrimidine tract binding protein associated)] [Gene Type: protein-coding]	GO:0051276 [Name: chromosome organization]; GO:0000724 [Name: double-strand break repair via homologous recombination]; GO:0002218 [Name: activation of innate immune response]; GO:0048511 [Name: rhythmic process]; GO:0051726 [Name: regulation of cell cycle]; GO:0042754 [Name: negative regulation of circadian rhythm]; GO:0045876 [Name: positive regulation of sister chromatid cohesion]; GO:0070932 [Name: histone H3 deacetylation]; GO:1902177 [Name: positive regulation of oxidative stress-induced intrinsic apoptotic signaling pathway]; GO:0000380 [Name: alternative mRNA splicing, via spliceosome]; GO:0042752 [Name: regulation of circadian rhythm]; GO:0045944 [Name: positive regulation of transcription from RNA polymerase II promoter]; GO:0000122 [Name: negative regulation of transcription from RNA polymerase II promoter]; GO:0098963 [Name: dendritic transport of messenger ribonucleoprotein complex]; GO:0006974 [Name: cellular response to DNA damage stimulus]; GO:0045892 [Name: negative regulation of transcription, DNA-templated]; GO:0000398 [Name: mRNA splicing, via spliceosome]; GO:0006355 [Name: regulation of transcription, DNA-templated]; GO:0045087 [Name: innate immune response]	GO:0016607 [Name: nuclear speck]; GO:0000785 [Name: chromatin]; GO:0005654 [Name: nucleoplasm]; GO:0042382 [Name: paraspeckles]; GO:0005634 [Name: nucleus]; GO:0090575 [Name: RNA polymerase II transcription factor complex]; GO:0016363 [Name: nuclear matrix]; GO:0032839 [Name: dendrite cytoplasm]	GO:0003676 [Name: nucleic acid binding]; GO:0042803 [Name: protein homodimerization activity]; GO:0003677 [Name: DNA binding]; GO:0003723 [Name: RNA binding]; GO:0000976 [Name: transcription regulatory region sequence-specific DNA binding]; GO:0003682 [Name: chromatin binding]; GO:0042826 [Name: histone deacetylase binding]
scaffold6.g25076.t1	Q88PS4	-	GO:0006085 [Name: acetyl-CoA biosynthetic process]	GO:0005737 [Name: cytoplasm]	GO:0008959 [Name: phosphate acetyltransferase activity]
scaffold6.g25087.t1	Q5TCS8	221264 [Gene Symbol: AK9] [Locus Tag: ] [Chromosome: 6] [Map Location: 6q21] [Description: adenylate kinase 9] [Gene Type: protein-coding]	GO:0006174 [Name: dADP phosphorylation]; GO:0006186 [Name: dGDP phosphorylation]; GO:0015949 [Name: nucleobase-containing small molecule interconversion]; GO:0061567 [Name: dCMP phosphorylation]; GO:0061570 [Name: dCDP phosphorylation]; GO:0061508 [Name: CDP phosphorylation]; GO:0061568 [Name: GDP phosphorylation]; GO:0061565 [Name: dAMP phosphorylation]; GO:0061566 [Name: CMP phosphorylation]; GO:0061569 [Name: UDP phosphorylation]; GO:0006756 [Name: AMP phosphorylation]; GO:0006757 [Name: ATP generation from ADP]; GO:0061571 [Name: TDP phosphorylation]	GO:0005739 [Name: mitochondrion]; GO:0005737 [Name: cytoplasm]; GO:0005634 [Name: nucleus]; GO:0005654 [Name: nucleoplasm]; GO:0005829 [Name: cytosol]; GO:0031965 [Name: nuclear membrane]	GO:0005524 [Name: ATP binding]; GO:0050145 [Name: nucleoside phosphate kinase activity]; GO:0004550 [Name: nucleoside diphosphate kinase activity]; GO:0004017 [Name: adenylate kinase activity]
scaffold6.g25232.t1	P02746	713 [Gene Symbol: C1QB] [Locus Tag: ] [Chromosome: 1] [Map Location: 1p36.12] [Description: complement C1q B chain] [Gene Type: protein-coding]	GO:0006956 [Name: complement activation]; GO:0045087 [Name: innate immune response]; GO:0006958 [Name: complement activation, classical pathway]; GO:0030449 [Name: regulation of complement activation]; GO:0098883 [Name: synapse disassembly]	GO:0005602 [Name: complement component C1 complex]; GO:0045202 [Name: synapse]; GO:0005581 [Name: collagen trimer]; GO:0005576 [Name: extracellular region]; GO:0072562 [Name: blood microparticle]; GO:0098794 [Name: postsynapse]	GO:0005515 [Name: protein binding]
scaffold6.g25406.t1	Q8INF2	2768668 [Gene Symbol: CG33331] [Locus Tag: Dmel_CG33331] [Chromosome: 3R] [Map Location: 88D6-88D6|3-56 cM] [Description: uncharacterized protein] [Gene Type: protein-coding]	GO:0016024 [Name: CDP-diacylglycerol biosynthetic process]; GO:0032049 [Name: cardiolipin biosynthetic process]	GO:0031314 [Name: extrinsic component of mitochondrial inner membrane]	GO:0004605 [Name: phosphatidate cytidylyltransferase activity]
scaffold6.g25433.t1	P09211	2950 [Gene Symbol: GSTP1] [Locus Tag: ] [Chromosome: 11] [Map Location: 11q13.2] [Description: glutathione S-transferase pi 1] [Gene Type: protein-coding]	GO:0070664 [Name: negative regulation of leukocyte proliferation]; GO:0071638 [Name: negative regulation of monocyte chemotactic protein-1 production]; GO:0071672 [Name: negative regulation of smooth muscle cell chemotaxis]; GO:0006805 [Name: xenobiotic metabolic process]; GO:0010804 [Name: negative regulation of tumor necrosis factor-mediated signaling pathway]; GO:0032355 [Name: response to estradiol]; GO:0032869 [Name: cellular response to insulin stimulus]; GO:0032873 [Name: negative regulation of stress-activated MAPK cascade]; GO:0032930 [Name: positive regulation of superoxide anion generation]; GO:0035726 [Name: common myeloid progenitor cell proliferation]; GO:0043508 [Name: negative regulation of JUN kinase activity]; GO:0051122 [Name: hepoxilin biosynthetic process]; GO:0070372 [Name: regulation of ERK1 and ERK2 cascade]; GO:0007417 [Name: central nervous system development]; GO:0032720 [Name: negative regulation of tumor necrosis factor production]; GO:0043651 [Name: linoleic acid metabolic process]; GO:0048147 [Name: negative regulation of fibroblast proliferation]; GO:0070373 [Name: negative regulation of ERK1 and ERK2 cascade]; GO:0071385 [Name: cellular response to glucocorticoid stimulus]; GO:0006749 [Name: glutathione metabolic process]; GO:0043124 [Name: negative regulation of I-kappaB kinase/NF-kappaB signaling]; GO:0043200 [Name: response to amino acid]; GO:0043407 [Name: negative regulation of MAP kinase activity]; GO:0000302 [Name: response to reactive oxygen species]; GO:0006693 [Name: prostaglandin metabolic process]; GO:0014003 [Name: oligodendrocyte development]; GO:0032872 [Name: regulation of stress-activated MAPK cascade]; GO:0035732 [Name: nitric oxide storage]; GO:0043409 [Name: negative regulation of MAPK cascade]; GO:0051771 [Name: negative regulation of nitric-oxide synthase biosynthetic process]; GO:0002674 [Name: negative regulation of acute inflammatory response]; GO:0043066 [Name: negative regulation of apoptotic process]; GO:0031100 [Name: animal organ regeneration]; GO:0034599 [Name: cellular response to oxidative stress]; GO:0043312 [Name: neutrophil degranulation]; GO:0071364 [Name: cellular response to epidermal growth factor stimulus]; GO:1901687 [Name: glutathione derivative biosynthetic process]; GO:0006469 [Name: negative regulation of protein kinase activity]; GO:0033591 [Name: response to L-ascorbic acid]; GO:0071460 [Name: cellular response to cell-matrix adhesion]; GO:0009890 [Name: negative regulation of biosynthetic process]; GO:0032691 [Name: negative regulation of interleukin-1 beta production]; GO:0045471 [Name: response to ethanol]; GO:0071222 [Name: cellular response to lipopolysaccharide]; GO:1904706 [Name: negative regulation of vascular smooth muscle cell proliferation]; GO:2001237 [Name: negative regulation of extrinsic apoptotic signaling pathway]	GO:0034774 [Name: secretory granule lumen]; GO:0070062 [Name: extracellular exosome]; GO:0097057 [Name: TRAF2-GSTP1 complex]; GO:0005886 [Name: plasma membrane]; GO:0005576 [Name: extracellular region]; GO:1904813 [Name: ficolin-1-rich granule lumen]; GO:0005615 [Name: extracellular space]; GO:0005634 [Name: nucleus]; GO:0031982 [Name: vesicle]; GO:0005829 [Name: cytosol]; GO:0005739 [Name: mitochondrion]; GO:0005737 [Name: cytoplasm]	GO:0035731 [Name: dinitrosyl-iron complex binding]; GO:0004364 [Name: glutathione transferase activity]; GO:0004602 [Name: glutathione peroxidase activity]; GO:0005504 [Name: fatty acid binding]; GO:0035730 [Name: S-nitrosoglutathione binding]; GO:0070026 [Name: nitric oxide binding]; GO:0008432 [Name: JUN kinase binding]; GO:0019207 [Name: kinase regulator activity]
scaffold6.g25435.t1	P44236	-	-	GO:0005886 [Name: plasma membrane]; GO:0016021 [Name: integral component of membrane]	-
scaffold6.g25462.t1	P13675	20611 [Gene Symbol: Ssty1] [Locus Tag: ] [Chromosome: Y] [Map Location: Y|Y A1] [Description: spermiogenesis specific transcript on the Y 1] [Gene Type: protein-coding]	GO:0007276 [Name: gamete generation]; GO:0006355 [Name: regulation of transcription, DNA-templated]	GO:0005829 [Name: cytosol]; GO:0005654 [Name: nucleoplasm]	GO:0035064 [Name: methylated histone binding]
scaffold6.g25553.t1	Q32LJ6	505510 [Gene Symbol: RABL3] [Locus Tag: ] [Chromosome: 1] [Map Location: ] [Description: RAB, member of RAS oncogene family like 3] [Gene Type: protein-coding]	GO:1903059 [Name: regulation of protein lipidation]; GO:0001779 [Name: natural killer cell differentiation]; GO:0050821 [Name: protein stabilization]; GO:0033077 [Name: T cell differentiation in thymus]; GO:0006886 [Name: intracellular protein transport]; GO:0046578 [Name: regulation of Ras protein signal transduction]; GO:0030183 [Name: B cell differentiation]	GO:0012505 [Name: endomembrane system]	GO:0003924 [Name: GTPase activity]; GO:0005525 [Name: GTP binding]; GO:0042803 [Name: protein homodimerization activity]
scaffold6.g25563.t1	Q13201	22915 [Gene Symbol: MMRN1] [Locus Tag: ] [Chromosome: 4] [Map Location: 4q22.1] [Description: multimerin 1] [Gene Type: protein-coding]	GO:0007596 [Name: blood coagulation]; GO:0002576 [Name: platelet degranulation]; GO:0007155 [Name: cell adhesion]	GO:0031093 [Name: platelet alpha granule lumen]; GO:0005576 [Name: extracellular region]	GO:0005509 [Name: calcium ion binding]
scaffold6.g25569.t1	Q9BXJ4	114899 [Gene Symbol: C1QTNF3] [Locus Tag: ] [Chromosome: 5] [Map Location: 5p13.2] [Description: C1q and TNF related 3] [Gene Type: protein-coding]	GO:0010629 [Name: negative regulation of gene expression]; GO:0045721 [Name: negative regulation of gluconeogenesis]; GO:0001819 [Name: positive regulation of cytokine production]; GO:0045444 [Name: fat cell differentiation]; GO:0050728 [Name: negative regulation of inflammatory response]; GO:0032715 [Name: negative regulation of interleukin-6 production]; GO:0035356 [Name: cellular triglyceride homeostasis]; GO:0070165 [Name: positive regulation of adiponectin secretion]; GO:0071638 [Name: negative regulation of monocyte chemotactic protein-1 production]; GO:1901223 [Name: negative regulation of NIK/NF-kappaB signaling]	GO:0005581 [Name: collagen trimer]; GO:0070062 [Name: extracellular exosome]; GO:0016020 [Name: membrane]	GO:0042802 [Name: identical protein binding]
scaffold6.g25713.t1	Q317Z7	-	GO:0006298 [Name: mismatch repair]	-	GO:0005524 [Name: ATP binding]; GO:0003684 [Name: damaged DNA binding]; GO:0030983 [Name: mismatched DNA binding]
scaffold6.g25757.t1	Q5YY90	61132785 [Gene Symbol: NFA_RS10105] [Locus Tag: NFA_RS10105] [Chromosome: ] [Map Location: ] [Description: CTP synthase] [Gene Type: protein-coding]	GO:0044210 [Name: 'de novo' CTP biosynthetic process]; GO:0006541 [Name: glutamine metabolic process]	-	GO:0046872 [Name: metal ion binding]; GO:0005524 [Name: ATP binding]; GO:0003883 [Name: CTP synthase activity]
scaffold6.g25867.t1	Q8I3Z1	812939 [Gene Symbol: PF3D7_0511500] [Locus Tag: PF3D7_0511500] [Chromosome: 5] [Map Location: ] [Description: RNA pseudouridylate synthase, putative] [Gene Type: protein-coding]	GO:0001522 [Name: pseudouridine synthesis]	GO:0016021 [Name: integral component of membrane]	GO:0003723 [Name: RNA binding]; GO:0009982 [Name: pseudouridine synthase activity]
scaffold6.g25991.t1	Q640N2	68146 [Gene Symbol: Arl13b] [Locus Tag: ] [Chromosome: 16] [Map Location: 16|16 C1.3] [Description: ADP-ribosylation factor-like 13B] [Gene Type: protein-coding]	GO:0007368 [Name: determination of left/right symmetry]; GO:0021532 [Name: neural tube patterning]; GO:0060271 [Name: cilium assembly]; GO:0021943 [Name: formation of radial glial scaffolds]; GO:1905515 [Name: non-motile cilium assembly]; GO:0001947 [Name: heart looping]; GO:0010226 [Name: response to lithium ion]; GO:0097500 [Name: receptor localization to non-motile cilium]; GO:0021830 [Name: interneuron migration from the subpallium to the cortex]; GO:0007224 [Name: smoothened signaling pathway]; GO:0009953 [Name: dorsal/ventral pattern formation]; GO:0070986 [Name: left/right axis specification]	GO:0060170 [Name: ciliary membrane]; GO:0005829 [Name: cytosol]; GO:0005929 [Name: cilium]; GO:0031514 [Name: motile cilium]; GO:0005930 [Name: axoneme]; GO:0097730 [Name: non-motile cilium]	GO:0005525 [Name: GTP binding]
scaffold6.g25994.t1	Q9I925	-	GO:0001868 [Name: regulation of complement activation, lectin pathway]; GO:0010185 [Name: regulation of cellular defense response]; GO:0045088 [Name: regulation of innate immune response]	GO:0005615 [Name: extracellular space]	GO:0030246 [Name: carbohydrate binding]; GO:0005509 [Name: calcium ion binding]; GO:0042806 [Name: fucose binding]
scaffold6.g25996.t1	Q9UGM3	1755 [Gene Symbol: DMBT1] [Locus Tag: ] [Chromosome: 10] [Map Location: 10q26.13] [Description: deleted in malignant brain tumors 1] [Gene Type: protein-coding]	GO:0042494 [Name: detection of bacterial lipoprotein]; GO:0043152 [Name: induction of bacterial agglutination]; GO:0061844 [Name: antimicrobial humoral immune response mediated by antimicrobial peptide]; GO:0006952 [Name: defense response]; GO:0007275 [Name: multicellular organism development]; GO:0050830 [Name: defense response to Gram-positive bacterium]; GO:0050829 [Name: defense response to Gram-negative bacterium]; GO:0016032 [Name: viral process]; GO:0051607 [Name: defense response to virus]; GO:0006898 [Name: receptor-mediated endocytosis]; GO:0015031 [Name: protein transport]; GO:0030855 [Name: epithelial cell differentiation]; GO:0044267 [Name: cellular protein metabolic process]; GO:0045087 [Name: innate immune response]	GO:0019898 [Name: extrinsic component of membrane]; GO:0030670 [Name: phagocytic vesicle membrane]; GO:0005737 [Name: cytoplasm]; GO:0031012 [Name: extracellular matrix]; GO:0042589 [Name: zymogen granule membrane]; GO:0070062 [Name: extracellular exosome]; GO:0005615 [Name: extracellular space]; GO:0005576 [Name: extracellular region]	GO:0001530 [Name: lipopolysaccharide binding]; GO:0003677 [Name: DNA binding]; GO:0035375 [Name: zymogen binding]; GO:0038187 [Name: pattern recognition receptor activity]; GO:1904399 [Name: heparan sulfate binding]; GO:0070891 [Name: lipoteichoic acid binding]; GO:0005044 [Name: scavenger receptor activity]; GO:0048306 [Name: calcium-dependent protein binding]; GO:0050840 [Name: extracellular matrix binding]
scaffold6.g26015.t1	Q6AYN9	360867 [Gene Symbol: Ccdc181] [Locus Tag: ] [Chromosome: 13] [Map Location: 13q23] [Description: coiled-coil domain containing 181] [Gene Type: protein-coding]	-	GO:0002177 [Name: manchette]; GO:0005737 [Name: cytoplasm]; GO:0036126 [Name: sperm flagellum]; GO:0005874 [Name: microtubule]	GO:0008017 [Name: microtubule binding]
scaffold6.g26027.t1	A6BM72	84465 [Gene Symbol: MEGF11] [Locus Tag: ] [Chromosome: 15] [Map Location: 15q22.31] [Description: multiple EGF like domains 11] [Gene Type: protein-coding]	GO:0010842 [Name: retina layer formation]; GO:0034109 [Name: homotypic cell-cell adhesion]	GO:0016021 [Name: integral component of membrane]; GO:0016323 [Name: basolateral plasma membrane]	GO:0005515 [Name: protein binding]
scaffold6.g26076.t1	P55196	4301 [Gene Symbol: AFDN] [Locus Tag: ] [Chromosome: 6] [Map Location: 6q27] [Description: afadin, adherens junction formation factor] [Gene Type: protein-coding]	GO:0010628 [Name: positive regulation of gene expression]; GO:2000049 [Name: positive regulation of cell-cell adhesion mediated by cadherin]; GO:0030336 [Name: negative regulation of cell migration]; GO:0090557 [Name: establishment of endothelial intestinal barrier]; GO:0022409 [Name: positive regulation of cell-cell adhesion]; GO:0032880 [Name: regulation of protein localization]; GO:0007155 [Name: cell adhesion]; GO:0034332 [Name: adherens junction organization]; GO:0007267 [Name: cell-cell signaling]; GO:0007165 [Name: signal transduction]; GO:0046931 [Name: pore complex assembly]; GO:0043547 [Name: positive regulation of GTPase activity]; GO:0044331 [Name: cell-cell adhesion mediated by cadherin]; GO:0070830 [Name: bicellular tight junction assembly]	GO:0005829 [Name: cytosol]; GO:0005912 [Name: adherens junction]; GO:0030054 [Name: cell junction]; GO:0005911 [Name: cell-cell junction]; GO:0046930 [Name: pore complex]; GO:0005654 [Name: nucleoplasm]; GO:0016607 [Name: nuclear speck]; GO:0070160 [Name: occluding junction]; GO:0044291 [Name: cell-cell contact zone]; GO:0005886 [Name: plasma membrane]	GO:0051015 [Name: actin filament binding]; GO:0045296 [Name: cadherin binding]; GO:0050839 [Name: cell adhesion molecule binding]; GO:0008022 [Name: protein C-terminus binding]; GO:0031267 [Name: small GTPase binding]
scaffold6.g26155.t1	P30660	-	-	-	GO:0004527 [Name: exonuclease activity]; GO:0004519 [Name: endonuclease activity]
scaffold6.g26157.t1	P54100	25156 [Gene Symbol: Vav1] [Locus Tag: ] [Chromosome: 9] [Map Location: 9q12] [Description: vav guanine nucleotide exchange factor 1] [Gene Type: protein-coding]	GO:0007264 [Name: small GTPase mediated signal transduction]; GO:0043087 [Name: regulation of GTPase activity]; GO:0006909 [Name: phagocytosis]; GO:0045954 [Name: positive regulation of natural killer cell mediated cytotoxicity]; GO:0008361 [Name: regulation of cell size]; GO:0030217 [Name: T cell differentiation]; GO:0030593 [Name: neutrophil chemotaxis]; GO:0043547 [Name: positive regulation of GTPase activity]; GO:0035556 [Name: intracellular signal transduction]; GO:0048468 [Name: cell development]; GO:0002768 [Name: immune response-regulating cell surface receptor signaling pathway]; GO:0007229 [Name: integrin-mediated signaling pathway]; GO:0042110 [Name: T cell activation]; GO:0045785 [Name: positive regulation of cell adhesion]; GO:0072593 [Name: reactive oxygen species metabolic process]; GO:0006955 [Name: immune response]; GO:0007186 [Name: G-protein coupled receptor signaling pathway]	GO:0005911 [Name: cell-cell junction]	GO:0005085 [Name: guanyl-nucleotide exchange factor activity]; GO:0001784 [Name: phosphotyrosine binding]; GO:0046872 [Name: metal ion binding]
scaffold6.g26217.t1	Q99ML9	93836 [Gene Symbol: Rnf111] [Locus Tag: ] [Chromosome: 9] [Map Location: 9 D|9 39.53 cM] [Description: ring finger 111] [Gene Type: protein-coding]	GO:0006281 [Name: DNA repair]; GO:0045893 [Name: positive regulation of transcription, DNA-templated]; GO:0030579 [Name: ubiquitin-dependent SMAD protein catabolic process]; GO:0031398 [Name: positive regulation of protein ubiquitination]; GO:0000209 [Name: protein polyubiquitination]; GO:0016567 [Name: protein ubiquitination]; GO:0006511 [Name: ubiquitin-dependent protein catabolic process]; GO:0007389 [Name: pattern specification process]; GO:0030511 [Name: positive regulation of transforming growth factor beta receptor signaling pathway]	GO:0005829 [Name: cytosol]; GO:0005634 [Name: nucleus]; GO:0016605 [Name: PML body]; GO:0005737 [Name: cytoplasm]; GO:0005654 [Name: nucleoplasm]; GO:0032991 [Name: macromolecular complex]	GO:0046332 [Name: SMAD binding]; GO:0046872 [Name: metal ion binding]; GO:0032184 [Name: SUMO polymer binding]; GO:0061630 [Name: ubiquitin protein ligase activity]
scaffold6.g26234.t1	Q29599	397570 [Gene Symbol: OAS1] [Locus Tag: ] [Chromosome: 14] [Map Location: ] [Description: 2'-5'-oligoadenylate synthetase 1] [Gene Type: protein-coding]	GO:0060700 [Name: regulation of ribonuclease activity]; GO:0051607 [Name: defense response to virus]; GO:0045071 [Name: negative regulation of viral genome replication]; GO:0045087 [Name: innate immune response]	GO:0016020 [Name: membrane]; GO:0005737 [Name: cytoplasm]; GO:0005576 [Name: extracellular region]; GO:0005739 [Name: mitochondrion]; GO:0005829 [Name: cytosol]; GO:0005783 [Name: endoplasmic reticulum]; GO:0005654 [Name: nucleoplasm]	GO:0005524 [Name: ATP binding]; GO:0003725 [Name: double-stranded RNA binding]; GO:0001730 [Name: 2'-5'-oligoadenylate synthetase activity]; GO:0046872 [Name: metal ion binding]
scaffold6.g26235.t1	Q05961	192281 [Gene Symbol: Oas1a] [Locus Tag: ] [Chromosome: 12] [Map Location: 12q16] [Description: 2'-5' oligoadenylate synthetase 1A] [Gene Type: protein-coding]	GO:0006006 [Name: glucose metabolic process]; GO:0051607 [Name: defense response to virus]; GO:0060700 [Name: regulation of ribonuclease activity]; GO:0009615 [Name: response to virus]; GO:0042593 [Name: glucose homeostasis]; GO:0045071 [Name: negative regulation of viral genome replication]; GO:0045087 [Name: innate immune response]	GO:0016020 [Name: membrane]; GO:0005783 [Name: endoplasmic reticulum]; GO:0005654 [Name: nucleoplasm]; GO:0005739 [Name: mitochondrion]; GO:0005829 [Name: cytosol]; GO:0005634 [Name: nucleus]	GO:0005524 [Name: ATP binding]; GO:0001730 [Name: 2'-5'-oligoadenylate synthetase activity]; GO:0046872 [Name: metal ion binding]; GO:0003725 [Name: double-stranded RNA binding]
scaffold6.g26236.t1	P11928	246730 [Gene Symbol: Oas1a] [Locus Tag: ] [Chromosome: 5] [Map Location: 5 F|5 60.65 cM] [Description: 2'-5' oligoadenylate synthetase 1A] [Gene Type: protein-coding]	GO:0006164 [Name: purine nucleotide biosynthetic process]; GO:0045071 [Name: negative regulation of viral genome replication]; GO:0051607 [Name: defense response to virus]; GO:0045087 [Name: innate immune response]; GO:0060700 [Name: regulation of ribonuclease activity]; GO:0009615 [Name: response to virus]; GO:0048525 [Name: negative regulation of viral process]	GO:0005634 [Name: nucleus]; GO:0005737 [Name: cytoplasm]; GO:0016020 [Name: membrane]; GO:0005739 [Name: mitochondrion]; GO:0005654 [Name: nucleoplasm]; GO:0005829 [Name: cytosol]; GO:0005783 [Name: endoplasmic reticulum]	GO:0001730 [Name: 2'-5'-oligoadenylate synthetase activity]; GO:0005524 [Name: ATP binding]; GO:0046872 [Name: metal ion binding]; GO:0003725 [Name: double-stranded RNA binding]
scaffold6.g26237.t1	Q9Y6K5	4940 [Gene Symbol: OAS3] [Locus Tag: ] [Chromosome: 12] [Map Location: 12q24.13] [Description: 2'-5'-oligoadenylate synthetase 3] [Gene Type: protein-coding]	GO:0035395 [Name: negative regulation of chemokine (C-X-C motif) ligand 9 production]; GO:0071639 [Name: positive regulation of monocyte chemotactic protein-1 production]; GO:0039530 [Name: MDA-5 signaling pathway]; GO:0042742 [Name: defense response to bacterium]; GO:0060333 [Name: interferon-gamma-mediated signaling pathway]; GO:0032728 [Name: positive regulation of interferon-beta production]; GO:0060337 [Name: type I interferon signaling pathway]; GO:0045071 [Name: negative regulation of viral genome replication]; GO:0071650 [Name: negative regulation of chemokine (C-C motif) ligand 5 production]; GO:0009615 [Name: response to virus]; GO:0039529 [Name: RIG-I signaling pathway]; GO:0051607 [Name: defense response to virus]; GO:0060339 [Name: negative regulation of type I interferon-mediated signaling pathway]; GO:2000342 [Name: negative regulation of chemokine (C-X-C motif) ligand 2 production]; GO:0032760 [Name: positive regulation of tumor necrosis factor production]; GO:0071659 [Name: negative regulation of IP-10 production]; GO:0006139 [Name: nucleobase-containing compound metabolic process]; GO:0060700 [Name: regulation of ribonuclease activity]	GO:0005615 [Name: extracellular space]; GO:0043231 [Name: intracellular membrane-bounded organelle]; GO:0016020 [Name: membrane]; GO:0005737 [Name: cytoplasm]; GO:0005886 [Name: plasma membrane]; GO:0005829 [Name: cytosol]; GO:0005654 [Name: nucleoplasm]	GO:0001730 [Name: 2'-5'-oligoadenylate synthetase activity]; GO:0046872 [Name: metal ion binding]; GO:0003725 [Name: double-stranded RNA binding]; GO:0005524 [Name: ATP binding]
scaffold6.g26245.t1	Q9CUL5	74918 [Gene Symbol: Iqca] [Locus Tag: ] [Chromosome: 1] [Map Location: 1|1 D] [Description: IQ motif containing with AAA domain] [Gene Type: protein-coding]	GO:0008150 [Name: biological_process]	GO:0005737 [Name: cytoplasm]; GO:0005856 [Name: cytoskeleton]; GO:0031514 [Name: motile cilium]	GO:0005524 [Name: ATP binding]; GO:0016887 [Name: ATPase activity]
scaffold6.g26273.t1	P46822	178942 [Gene Symbol: klc-2] [Locus Tag: CELE_C18C4.10] [Chromosome: V] [Map Location: ] [Description: Kinesin light chain] [Gene Type: protein-coding]	GO:0051295 [Name: establishment of meiotic spindle localization]; GO:0040038 [Name: polar body extrusion after meiotic divisions]; GO:0030473 [Name: nuclear migration along microtubule]; GO:0040011 [Name: locomotion]; GO:0048489 [Name: synaptic vesicle transport]; GO:0048675 [Name: axon extension]; GO:0002119 [Name: nematode larval development]	GO:0005874 [Name: microtubule]; GO:0005635 [Name: nuclear envelope]; GO:0005737 [Name: cytoplasm]; GO:0016938 [Name: kinesin I complex]	GO:0019894 [Name: kinesin binding]
scaffold6.g26274.t1	Q2HJJ0	767885 [Gene Symbol: KLC4] [Locus Tag: ] [Chromosome: 23] [Map Location: ] [Description: kinesin light chain 4] [Gene Type: protein-coding]	-	GO:0005871 [Name: kinesin complex]; GO:0005737 [Name: cytoplasm]; GO:0005874 [Name: microtubule]	-
scaffold6.g26326.t1	P94408	938295 [Gene Symbol: dtpT] [Locus Tag: BSU_03670] [Chromosome: ] [Map Location: ] [Description: di-tripeptide-proton ABC symporter] [Gene Type: protein-coding]	GO:0006857 [Name: oligopeptide transport]	GO:0016021 [Name: integral component of membrane]; GO:0005886 [Name: plasma membrane]	GO:1904680 [Name: peptide transmembrane transporter activity]
scaffold6.g26327.t1	A1ATU5	-	GO:0006526 [Name: arginine biosynthetic process]	GO:0005737 [Name: cytoplasm]	GO:0004585 [Name: ornithine carbamoyltransferase activity]; GO:0016597 [Name: amino acid binding]
scaffold6.g26368.t1	Q9UNX4	10885 [Gene Symbol: WDR3] [Locus Tag: ] [Chromosome: 1] [Map Location: 1p12] [Description: WD repeat domain 3] [Gene Type: protein-coding]	GO:0030490 [Name: maturation of SSU-rRNA]; GO:0006364 [Name: rRNA processing]	GO:0034388 [Name: Pwp2p-containing subcomplex of 90S preribosome]; GO:0032040 [Name: small-subunit processome]; GO:0005654 [Name: nucleoplasm]; GO:0005730 [Name: nucleolus]; GO:0031965 [Name: nuclear membrane]	GO:0003723 [Name: RNA binding]; GO:0030515 [Name: snoRNA binding]
scaffold6.g26391.t1	Q7ZVC9	393163 [Gene Symbol: zgc:56106] [Locus Tag: ] [Chromosome: 18] [Map Location: ] [Description: zgc:56106] [Gene Type: protein-coding]	GO:0008150 [Name: biological_process]	GO:0005575 [Name: cellular_component]	GO:0003674 [Name: molecular_function]
scaffold6.g26407.t1	Q10351	2542284 [Gene Symbol: gpi17] [Locus Tag: SPAC1F12.09] [Chromosome: I] [Map Location: ] [Description: putative pig-S family phosphatidylinositol-glycan biosynthesis protein] [Gene Type: protein-coding]	GO:0006508 [Name: proteolysis]; GO:0016255 [Name: attachment of GPI anchor to protein]	GO:0042765 [Name: GPI-anchor transamidase complex]; GO:0005783 [Name: endoplasmic reticulum]	GO:0003923 [Name: GPI-anchor transamidase activity]
scaffold6.g26418.t1	Q4PR49	107276467 [Gene Symbol: LOC107276467] [Locus Tag: OSNPB_060108600] [Chromosome: 6] [Map Location: ] [Description: expansin-A17-like] [Gene Type: protein-coding]	GO:0009664 [Name: plant-type cell wall organization]	GO:0016020 [Name: membrane]; GO:0005576 [Name: extracellular region]; GO:0005618 [Name: cell wall]	-
scaffold6.g26426.t1	Q95KD7	102124924 [Gene Symbol: CCDC191] [Locus Tag: ] [Chromosome: 2] [Map Location: ] [Description: coiled-coil domain containing 191] [Gene Type: protein-coding]	-	-	-
scaffold6.g26461.t1	Q29449	317692 [Gene Symbol: ATP8A1] [Locus Tag: ] [Chromosome: 6] [Map Location: ] [Description: ATPase phospholipid transporting 8A1] [Gene Type: protein-coding]	GO:0045332 [Name: phospholipid translocation]	GO:0005886 [Name: plasma membrane]; GO:1990531 [Name: Lem3p-Dnf1p complex]; GO:0016021 [Name: integral component of membrane]; GO:0031090 [Name: organelle membrane]; GO:0042584 [Name: chromaffin granule membrane]; GO:0005802 [Name: trans-Golgi network]; GO:0031410 [Name: cytoplasmic vesicle]; GO:0005783 [Name: endoplasmic reticulum]	GO:0000287 [Name: magnesium ion binding]; GO:0005524 [Name: ATP binding]
scaffold6.g26498.t1	O57429	395766 [Gene Symbol: USP2] [Locus Tag: ] [Chromosome: 24] [Map Location: ] [Description: ubiquitin specific peptidase 2] [Gene Type: protein-coding]	GO:0048511 [Name: rhythmic process]; GO:0016579 [Name: protein deubiquitination]; GO:0006511 [Name: ubiquitin-dependent protein catabolic process]	GO:0005737 [Name: cytoplasm]; GO:0048471 [Name: perinuclear region of cytoplasm]	GO:0004843 [Name: thiol-dependent ubiquitin-specific protease activity]; GO:0046872 [Name: metal ion binding]
scaffold6.g26501.t1	Q04D98	57296335 [Gene Symbol: AX764_RS08695] [Locus Tag: AX764_RS08695] [Chromosome: ] [Map Location: ] [Description: trigger factor] [Gene Type: protein-coding]	GO:0006457 [Name: protein folding]; GO:0015031 [Name: protein transport]; GO:0051301 [Name: cell division]; GO:0007049 [Name: cell cycle]	GO:0005737 [Name: cytoplasm]	GO:0003755 [Name: peptidyl-prolyl cis-trans isomerase activity]
scaffold6.g26505.t1	A8XMW6	-	GO:0045184 [Name: establishment of protein localization]; GO:0001845 [Name: phagolysosome assembly]; GO:0042742 [Name: defense response to bacterium]; GO:0006915 [Name: apoptotic process]; GO:0012501 [Name: programmed cell death]; GO:0034620 [Name: cellular response to unfolded protein]; GO:0043652 [Name: engulfment of apoptotic cell]; GO:0031532 [Name: actin cytoskeleton reorganization]	GO:0016021 [Name: integral component of membrane]; GO:0005886 [Name: plasma membrane]; GO:0009986 [Name: cell surface]; GO:0030670 [Name: phagocytic vesicle membrane]	-
scaffold6.g26561.t1	P82596	-	-	-	GO:0030246 [Name: carbohydrate binding]
scaffold6.g26587.t1	Q01528	106475248 [Gene Symbol: LOC106475248] [Locus Tag: ] [Chromosome: Un] [Map Location: ] [Description: hemagglutinin/amebocyte aggregation factor-like] [Gene Type: protein-coding]	-	GO:0005576 [Name: extracellular region]	-
scaffold6.g26588.t1	Q8R1Q3	654812 [Gene Symbol: Angptl7] [Locus Tag: ] [Chromosome: 4] [Map Location: 4|4 E2] [Description: angiopoietin-like 7] [Gene Type: protein-coding]	GO:1903053 [Name: regulation of extracellular matrix organization]; GO:0001525 [Name: angiogenesis]; GO:1901346 [Name: negative regulation of vasculature development involved in avascular cornea development in camera-type eye]	GO:0005615 [Name: extracellular space]; GO:0005576 [Name: extracellular region]	GO:0042802 [Name: identical protein binding]; GO:0005102 [Name: receptor binding]
scaffold6.g26596.t1	A4SZT7	31482177 [Gene Symbol: queA] [Locus Tag: PNUC_RS09285] [Chromosome: ] [Map Location: ] [Description: tRNA preQ1(34) S-adenosylmethionine ribosyltransferase-isomerase QueA] [Gene Type: protein-coding]	GO:0008616 [Name: queuosine biosynthetic process]	GO:0005737 [Name: cytoplasm]	GO:0016853 [Name: isomerase activity]; GO:0016740 [Name: transferase activity]
scaffold6.g26630.t1	Q8K9S5	-	GO:0043165 [Name: Gram-negative-bacterium-type cell outer membrane assembly]; GO:0051205 [Name: protein insertion into membrane]	GO:0009279 [Name: cell outer membrane]; GO:0016021 [Name: integral component of membrane]	-
scaffold6.g26636.t1	P33538	-	GO:0006260 [Name: DNA replication]	GO:0005739 [Name: mitochondrion]	GO:0003677 [Name: DNA binding]; GO:0000166 [Name: nucleotide binding]; GO:0003887 [Name: DNA-directed DNA polymerase activity]
scaffold6.g26651.t1	Q8IUK8	147381 [Gene Symbol: CBLN2] [Locus Tag: ] [Chromosome: 18] [Map Location: 18q22.3] [Description: cerebellin 2 precursor] [Gene Type: protein-coding]	GO:0050808 [Name: synapse organization]; GO:0051965 [Name: positive regulation of synapse assembly]; GO:1905606 [Name: regulation of presynapse assembly]; GO:0098814 [Name: spontaneous synaptic transmission]; GO:0099558 [Name: maintenance of synapse structure]	GO:0098978 [Name: glutamatergic synapse]; GO:0005615 [Name: extracellular space]	-
scaffold6.g26653.t1	P07439	-	-	-	GO:0030246 [Name: carbohydrate binding]
scaffold6.g26760.t1	Q9YHT3	-	GO:0006357 [Name: regulation of transcription from RNA polymerase II promoter]; GO:0030518 [Name: intracellular steroid hormone receptor signaling pathway]	GO:0005634 [Name: nucleus]	GO:0000978 [Name: RNA polymerase II core promoter proximal region sequence-specific DNA binding]; GO:0004879 [Name: RNA polymerase II transcription factor activity, ligand-activated sequence-specific DNA binding]; GO:0005496 [Name: steroid binding]; GO:0046872 [Name: metal ion binding]
scaffold6.g26802.t1	Q55630	-	GO:0007623 [Name: circadian rhythm]; GO:0046777 [Name: protein autophosphorylation]	GO:0005887 [Name: integral component of plasma membrane]	GO:0005524 [Name: ATP binding]; GO:0000155 [Name: phosphorelay sensor kinase activity]; GO:0009927 [Name: histidine phosphotransfer kinase activity]
scaffold6.g26815.t1	Q9C512	841584 [Gene Symbol: MNS1] [Locus Tag: AT1G51590] [Chromosome: 1] [Map Location: ] [Description: alpha-mannosidase 1] [Gene Type: protein-coding]	GO:0006491 [Name: N-glycan processing]; GO:0005975 [Name: carbohydrate metabolic process]; GO:0006486 [Name: protein glycosylation]	GO:0016021 [Name: integral component of membrane]; GO:0005768 [Name: endosome]; GO:0000137 [Name: Golgi cis cisterna]; GO:0005783 [Name: endoplasmic reticulum]; GO:0005802 [Name: trans-Golgi network]; GO:0000139 [Name: Golgi membrane]; GO:0005794 [Name: Golgi apparatus]	GO:0004559 [Name: alpha-mannosidase activity]; GO:0005509 [Name: calcium ion binding]; GO:0004571 [Name: mannosyl-oligosaccharide 1,2-alpha-mannosidase activity]
scaffold6.g26818.t1	Q55E58	8616864 [Gene Symbol: pats1] [Locus Tag: DDB_G0269250] [Chromosome: 1] [Map Location: ] [Description: ROCO family protein kinase] [Gene Type: protein-coding]	GO:0006470 [Name: protein dephosphorylation]; GO:0099139 [Name: cheating during chimeric sorocarp development]; GO:0000281 [Name: mitotic cytokinesis]; GO:0046856 [Name: phosphatidylinositol dephosphorylation]	GO:0042641 [Name: actomyosin]	GO:0004721 [Name: phosphoprotein phosphatase activity]; GO:0005524 [Name: ATP binding]; GO:0004438 [Name: phosphatidylinositol-3-phosphatase activity]; GO:0005525 [Name: GTP binding]
scaffold6.g26879.t1	O14014	2542306 [Gene Symbol: rga3] [Locus Tag: SPAC29A4.11] [Chromosome: I] [Map Location: ] [Description: Rho-type GTPase-activating protein Rga3] [Gene Type: protein-coding]	GO:0035556 [Name: intracellular signal transduction]; GO:0043087 [Name: regulation of GTPase activity]	GO:0005737 [Name: cytoplasm]; GO:0051286 [Name: cell tip]; GO:0032153 [Name: cell division site]; GO:0051285 [Name: cell cortex of cell tip]; GO:0005829 [Name: cytosol]; GO:0030428 [Name: cell septum]	GO:0005096 [Name: GTPase activator activity]; GO:0046872 [Name: metal ion binding]
scaffold6.g26915.t1	Q63HN8	57674 [Gene Symbol: RNF213] [Locus Tag: ] [Chromosome: 17] [Map Location: 17q25.3] [Description: ring finger protein 213] [Gene Type: protein-coding]	GO:0033668 [Name: negative regulation by symbiont of host apoptotic process]; GO:0016567 [Name: protein ubiquitination]; GO:0000209 [Name: protein polyubiquitination]; GO:0006511 [Name: ubiquitin-dependent protein catabolic process]; GO:0002040 [Name: sprouting angiogenesis]; GO:0001525 [Name: angiogenesis]; GO:0051865 [Name: protein autoubiquitination]; GO:0051260 [Name: protein homooligomerization]; GO:2000051 [Name: negative regulation of non-canonical Wnt signaling pathway]	GO:0016020 [Name: membrane]; GO:0005829 [Name: cytosol]; GO:0005730 [Name: nucleolus]; GO:0005737 [Name: cytoplasm]	GO:0004842 [Name: ubiquitin-protein transferase activity]; GO:0016887 [Name: ATPase activity]; GO:0046872 [Name: metal ion binding]
scaffold6.g26958.t1	Q8N2E2	221806 [Gene Symbol: VWDE] [Locus Tag: ] [Chromosome: 7] [Map Location: 7p21.3] [Description: von Willebrand factor D and EGF domains] [Gene Type: protein-coding]	GO:0048856 [Name: anatomical structure development]	GO:0005576 [Name: extracellular region]; GO:0009986 [Name: cell surface]	GO:0005102 [Name: receptor binding]
scaffold6.g26979.t1	Q3YEC7	55684 [Gene Symbol: RABL6] [Locus Tag: ] [Chromosome: 9] [Map Location: 9q34.3] [Description: RAB, member RAS oncogene family like 6] [Gene Type: protein-coding]	-	GO:0005634 [Name: nucleus]; GO:0005829 [Name: cytosol]; GO:0005737 [Name: cytoplasm]; GO:0005813 [Name: centrosome]	GO:0005525 [Name: GTP binding]
scaffold6.g26993.t1	Q8VS69	-	GO:0009432 [Name: SOS response]; GO:0006310 [Name: DNA recombination]; GO:0006281 [Name: DNA repair]	GO:0005737 [Name: cytoplasm]	GO:0005524 [Name: ATP binding]; GO:0003684 [Name: damaged DNA binding]; GO:0008094 [Name: DNA-dependent ATPase activity]; GO:0003697 [Name: single-stranded DNA binding]
scaffold6.g26995.t1	Q9WZ31	-	GO:0051260 [Name: protein homooligomerization]; GO:0006824 [Name: cobalt ion transport]; GO:1903830 [Name: magnesium ion transmembrane transport]	GO:0005887 [Name: integral component of plasma membrane]	GO:0042802 [Name: identical protein binding]; GO:0015095 [Name: magnesium ion transmembrane transporter activity]; GO:0015087 [Name: cobalt ion transmembrane transporter activity]; GO:0050897 [Name: cobalt ion binding]; GO:0000287 [Name: magnesium ion binding]
scaffold6.g27019.t1	D2GXS7	100468144 [Gene Symbol: TRIM2] [Locus Tag: PANDA_001730] [Chromosome: 5] [Map Location: ] [Description: tripartite motif containing 2] [Gene Type: protein-coding]	GO:0043523 [Name: regulation of neuron apoptotic process]	GO:0005737 [Name: cytoplasm]	GO:0004842 [Name: ubiquitin-protein transferase activity]; GO:0008270 [Name: zinc ion binding]
scaffold6.g27103.t1	Q5U560	495360 [Gene Symbol: thap1.L] [Locus Tag: XELAEV_18006657mg] [Chromosome: 1L] [Map Location: ] [Description: THAP domain containing, apoptosis associated protein 1 L homeolog] [Gene Type: protein-coding]	GO:0007049 [Name: cell cycle]	GO:0005654 [Name: nucleoplasm]	GO:0046872 [Name: metal ion binding]; GO:0043565 [Name: sequence-specific DNA binding]
scaffold6.g27163.t1	Q8NRR3	-	GO:0006355 [Name: regulation of transcription, DNA-templated]	-	GO:0003700 [Name: transcription factor activity, sequence-specific DNA binding]; GO:0043565 [Name: sequence-specific DNA binding]
scaffold6.g27180.t1	Q8TC41	154214 [Gene Symbol: RNF217] [Locus Tag: ] [Chromosome: 6] [Map Location: 6q22.31] [Description: ring finger protein 217] [Gene Type: protein-coding]	GO:0000209 [Name: protein polyubiquitination]; GO:0006511 [Name: ubiquitin-dependent protein catabolic process]; GO:0032436 [Name: positive regulation of proteasomal ubiquitin-dependent protein catabolic process]	GO:0016021 [Name: integral component of membrane]; GO:0000151 [Name: ubiquitin ligase complex]; GO:0005737 [Name: cytoplasm]; GO:0005829 [Name: cytosol]	GO:0031624 [Name: ubiquitin conjugating enzyme binding]; GO:0004842 [Name: ubiquitin-protein transferase activity]; GO:0061630 [Name: ubiquitin protein ligase activity]; GO:0046872 [Name: metal ion binding]
scaffold7.g27224.t1	Q00546	396213 [Gene Symbol: TNR] [Locus Tag: ] [Chromosome: 8] [Map Location: ] [Description: tenascin R] [Gene Type: protein-coding]	GO:0050767 [Name: regulation of neurogenesis]; GO:0007155 [Name: cell adhesion]	GO:0005576 [Name: extracellular region]	-
scaffold7.g27229.t1	Q95LU3	102115035 [Gene Symbol: FIBCD1] [Locus Tag: ] [Chromosome: 15] [Map Location: ] [Description: fibrinogen C domain containing 1] [Gene Type: protein-coding]	-	GO:0016020 [Name: membrane]; GO:0016021 [Name: integral component of membrane]	GO:0046872 [Name: metal ion binding]; GO:0008061 [Name: chitin binding]
scaffold7.g27230.t1	Q8WWQ8	55576 [Gene Symbol: STAB2] [Locus Tag: ] [Chromosome: 12] [Map Location: 12q23.3] [Description: stabilin 2] [Gene Type: protein-coding]	GO:0006898 [Name: receptor-mediated endocytosis]; GO:0042742 [Name: defense response to bacterium]; GO:0007155 [Name: cell adhesion]; GO:0001525 [Name: angiogenesis]; GO:0030214 [Name: hyaluronan catabolic process]; GO:0050830 [Name: defense response to Gram-positive bacterium]; GO:0006897 [Name: endocytosis]	GO:0005886 [Name: plasma membrane]; GO:0005829 [Name: cytosol]; GO:0005887 [Name: integral component of plasma membrane]; GO:0009897 [Name: external side of plasma membrane]; GO:0030666 [Name: endocytic vesicle membrane]	GO:0005044 [Name: scavenger receptor activity]; GO:0015035 [Name: protein disulfide oxidoreductase activity]; GO:0005540 [Name: hyaluronic acid binding]; GO:0005041 [Name: low-density lipoprotein receptor activity]; GO:0005509 [Name: calcium ion binding]; GO:0030169 [Name: low-density lipoprotein particle binding]
scaffold7.g27240.t1	P18503	-	-	GO:0005576 [Name: extracellular region]; GO:0005581 [Name: collagen trimer]	-
scaffold7.g27246.t1	P02841	47198 [Gene Symbol: Sgs7] [Locus Tag: Dmel_CG18087] [Chromosome: 3L] [Map Location: 68C11-68C11|3-36 cM] [Description: Salivary gland secretion 7] [Gene Type: protein-coding]	GO:0007594 [Name: puparial adhesion]	-	-
scaffold7.g27281.t1	Q9Y4R7	26140 [Gene Symbol: TTLL3] [Locus Tag: ] [Chromosome: 3] [Map Location: 3p25.3] [Description: tubulin tyrosine ligase like 3] [Gene Type: protein-coding]	GO:0018094 [Name: protein polyglycylation]; GO:0035082 [Name: axoneme assembly]; GO:0060271 [Name: cilium assembly]	GO:0005929 [Name: cilium]; GO:0015630 [Name: microtubule cytoskeleton]; GO:0005930 [Name: axoneme]; GO:0005829 [Name: cytosol]; GO:0005874 [Name: microtubule]	GO:0005524 [Name: ATP binding]; GO:0070736 [Name: protein-glycine ligase activity, initiating]; GO:0070735 [Name: protein-glycine ligase activity]
scaffold7.g27283.t1	P12033	-	GO:0019253 [Name: reductive pentose-phosphate cycle]	-	GO:0008974 [Name: phosphoribulokinase activity]; GO:0005524 [Name: ATP binding]
scaffold7.g27308.t1	P49221	7047 [Gene Symbol: TGM4] [Locus Tag: ] [Chromosome: 3] [Map Location: 3p21.31] [Description: transglutaminase 4] [Gene Type: protein-coding]	GO:0018149 [Name: peptide cross-linking]	GO:0005794 [Name: Golgi apparatus]; GO:0005737 [Name: cytoplasm]; GO:0070062 [Name: extracellular exosome]	GO:0046872 [Name: metal ion binding]; GO:0003810 [Name: protein-glutamine gamma-glutamyltransferase activity]
scaffold7.g27414.t1	Q3E9A0	832160 [Gene Symbol: PHT4;5] [Locus Tag: AT5G20380] [Chromosome: 5] [Map Location: ] [Description: phosphate transporter 4;5] [Gene Type: protein-coding]	GO:0006952 [Name: defense response]	GO:0016021 [Name: integral component of membrane]; GO:0009536 [Name: plastid]; GO:0031969 [Name: chloroplast membrane]	GO:0005315 [Name: inorganic phosphate transmembrane transporter activity]
scaffold7.g27438.t1	Q4V7M2	734593 [Gene Symbol: creld2.L] [Locus Tag: XELAEV_18017704mg] [Chromosome: 3L] [Map Location: ] [Description: cysteine rich with EGF-like domains 2 L homeolog] [Gene Type: protein-coding]	-	GO:0005576 [Name: extracellular region]; GO:0005783 [Name: endoplasmic reticulum]	GO:0005509 [Name: calcium ion binding]
scaffold7.g27439.t1	G3X987	317758 [Gene Symbol: Gimap9] [Locus Tag: ] [Chromosome: 6] [Map Location: 6|6 B2.3] [Description: GTPase, IMAP family member 9] [Gene Type: protein-coding]	GO:0046039 [Name: GTP metabolic process]	GO:0005829 [Name: cytosol]	GO:0005525 [Name: GTP binding]
scaffold7.g27440.t1	Q8NHV1	168537 [Gene Symbol: GIMAP7] [Locus Tag: ] [Chromosome: 7] [Map Location: 7q36.1] [Description: GTPase, IMAP family member 7] [Gene Type: protein-coding]	GO:0046039 [Name: GTP metabolic process]	GO:0005829 [Name: cytosol]; GO:0005783 [Name: endoplasmic reticulum]; GO:0005811 [Name: lipid particle]; GO:0005794 [Name: Golgi apparatus]; GO:0043231 [Name: intracellular membrane-bounded organelle]	GO:0042802 [Name: identical protein binding]; GO:0003924 [Name: GTPase activity]; GO:0005525 [Name: GTP binding]; GO:0042803 [Name: protein homodimerization activity]
scaffold7.g27441.t1	G3X987	317758 [Gene Symbol: Gimap9] [Locus Tag: ] [Chromosome: 6] [Map Location: 6|6 B2.3] [Description: GTPase, IMAP family member 9] [Gene Type: protein-coding]	GO:0046039 [Name: GTP metabolic process]	GO:0005829 [Name: cytosol]	GO:0005525 [Name: GTP binding]
scaffold7.g27442.t1	Q8NHV1	168537 [Gene Symbol: GIMAP7] [Locus Tag: ] [Chromosome: 7] [Map Location: 7q36.1] [Description: GTPase, IMAP family member 7] [Gene Type: protein-coding]	GO:0046039 [Name: GTP metabolic process]	GO:0005829 [Name: cytosol]; GO:0005783 [Name: endoplasmic reticulum]; GO:0005811 [Name: lipid particle]; GO:0005794 [Name: Golgi apparatus]; GO:0043231 [Name: intracellular membrane-bounded organelle]	GO:0042802 [Name: identical protein binding]; GO:0003924 [Name: GTPase activity]; GO:0005525 [Name: GTP binding]; GO:0042803 [Name: protein homodimerization activity]
scaffold7.g27506.t1	P15305	-	-	GO:0005737 [Name: cytoplasm]; GO:0005874 [Name: microtubule]; GO:0031514 [Name: motile cilium]; GO:0030286 [Name: dynein complex]	-
scaffold7.g27535.t1	Q9Y6Q3	7539 [Gene Symbol: ZFP37] [Locus Tag: ] [Chromosome: 9] [Map Location: 9q32] [Description: ZFP37 zinc finger protein] [Gene Type: protein-coding]	GO:0006357 [Name: regulation of transcription from RNA polymerase II promoter]; GO:0006355 [Name: regulation of transcription, DNA-templated]; GO:0000122 [Name: negative regulation of transcription from RNA polymerase II promoter]	GO:0005634 [Name: nucleus]	GO:0000977 [Name: RNA polymerase II regulatory region sequence-specific DNA binding]; GO:0000981 [Name: RNA polymerase II transcription factor activity, sequence-specific DNA binding]; GO:0003700 [Name: transcription factor activity, sequence-specific DNA binding]; GO:0008270 [Name: zinc ion binding]; GO:0001227 [Name: transcriptional repressor activity, RNA polymerase II transcription regulatory region sequence-specific binding]
scaffold7.g27552.t1	Q969P6	116447 [Gene Symbol: TOP1MT] [Locus Tag: ] [Chromosome: 8] [Map Location: 8q24.3] [Description: DNA topoisomerase I mitochondrial] [Gene Type: protein-coding]	GO:0006265 [Name: DNA topological change]; GO:0006260 [Name: DNA replication]	GO:0005654 [Name: nucleoplasm]; GO:0005739 [Name: mitochondrion]; GO:0005694 [Name: chromosome]; GO:0042645 [Name: mitochondrial nucleoid]	GO:0003677 [Name: DNA binding]; GO:0003917 [Name: DNA topoisomerase type I activity]
scaffold7.g27556.t1	O17966	266847 [Gene Symbol: top-1] [Locus Tag: CELE_M01E5.5] [Chromosome: I] [Map Location: ] [Description: DNA topoisomerase 1] [Gene Type: protein-coding]	GO:0006265 [Name: DNA topological change]; GO:0006260 [Name: DNA replication]; GO:0006338 [Name: chromatin remodeling]; GO:0007059 [Name: chromosome segregation]	GO:0031616 [Name: spindle pole centrosome]; GO:0005694 [Name: chromosome]; GO:0005730 [Name: nucleolus]; GO:0005634 [Name: nucleus]	GO:0003917 [Name: DNA topoisomerase type I activity]; GO:0003677 [Name: DNA binding]
scaffold7.g27604.t1	Q62769	64830 [Gene Symbol: Unc13b] [Locus Tag: ] [Chromosome: 5] [Map Location: 5q22] [Description: unc-13 homolog B] [Gene Type: protein-coding]	GO:0045921 [Name: positive regulation of exocytosis]; GO:0016188 [Name: synaptic vesicle maturation]; GO:0048172 [Name: regulation of short-term neuronal synaptic plasticity]; GO:0061669 [Name: spontaneous neurotransmitter secretion]; GO:1900426 [Name: positive regulation of defense response to bacterium]; GO:0007268 [Name: chemical synaptic transmission]; GO:0010808 [Name: positive regulation of synaptic vesicle priming]; GO:0016081 [Name: synaptic vesicle docking]; GO:0035249 [Name: synaptic transmission, glutamatergic]; GO:0050714 [Name: positive regulation of protein secretion]; GO:0071333 [Name: cellular response to glucose stimulus]; GO:0099525 [Name: presynaptic dense core vesicle exocytosis]; GO:0007528 [Name: neuromuscular junction development]; GO:0016082 [Name: synaptic vesicle priming]; GO:0099011 [Name: neuronal dense core vesicle exocytosis]; GO:0035556 [Name: intracellular signal transduction]; GO:0031914 [Name: negative regulation of synaptic plasticity]; GO:0016079 [Name: synaptic vesicle exocytosis]; GO:0060478 [Name: acrosomal vesicle exocytosis]; GO:0061789 [Name: dense core granule priming]; GO:0090382 [Name: phagosome maturation]; GO:0097151 [Name: positive regulation of inhibitory postsynaptic potential]; GO:0043065 [Name: positive regulation of apoptotic process]; GO:0060384 [Name: innervation]	GO:0005886 [Name: plasma membrane]; GO:0030672 [Name: synaptic vesicle membrane]; GO:0044305 [Name: calyx of Held]; GO:0097060 [Name: synaptic membrane]; GO:0098686 [Name: hippocampal mossy fiber to CA3 synapse]; GO:0098978 [Name: glutamatergic synapse]; GO:0048786 [Name: presynaptic active zone]; GO:0098793 [Name: presynapse]; GO:0042734 [Name: presynaptic membrane]; GO:0098831 [Name: presynaptic active zone cytoplasmic component]; GO:0016020 [Name: membrane]; GO:0031594 [Name: neuromuscular junction]; GO:0043195 [Name: terminal bouton]; GO:0097470 [Name: ribbon synapse]; GO:0005829 [Name: cytosol]; GO:0005794 [Name: Golgi apparatus]; GO:0032009 [Name: early phagosome]	GO:0019905 [Name: syntaxin binding]; GO:0005516 [Name: calmodulin binding]; GO:0019992 [Name: diacylglycerol binding]; GO:0030742 [Name: GTP-dependent protein binding]; GO:0005509 [Name: calcium ion binding]; GO:0005543 [Name: phospholipid binding]; GO:0017075 [Name: syntaxin-1 binding]
scaffold7.g27612.t1	F4JS25	829901 [Gene Symbol: SRFR1] [Locus Tag: AT4G37460] [Chromosome: 4] [Map Location: ] [Description: Tetratricopeptide repeat (TPR)-like superfamily protein] [Gene Type: protein-coding]	GO:0042742 [Name: defense response to bacterium]; GO:0045892 [Name: negative regulation of transcription, DNA-templated]; GO:0031348 [Name: negative regulation of defense response]	GO:0043231 [Name: intracellular membrane-bounded organelle]; GO:0048471 [Name: perinuclear region of cytoplasm]; GO:0016021 [Name: integral component of membrane]; GO:0005634 [Name: nucleus]; GO:0005783 [Name: endoplasmic reticulum]; GO:0005737 [Name: cytoplasm]	GO:0060090 [Name: binding, bridging]
scaffold7.g27637.t1	Q9BXJ4	114899 [Gene Symbol: C1QTNF3] [Locus Tag: ] [Chromosome: 5] [Map Location: 5p13.2] [Description: C1q and TNF related 3] [Gene Type: protein-coding]	GO:0010629 [Name: negative regulation of gene expression]; GO:0045721 [Name: negative regulation of gluconeogenesis]; GO:0001819 [Name: positive regulation of cytokine production]; GO:0045444 [Name: fat cell differentiation]; GO:0050728 [Name: negative regulation of inflammatory response]; GO:0032715 [Name: negative regulation of interleukin-6 production]; GO:0035356 [Name: cellular triglyceride homeostasis]; GO:0070165 [Name: positive regulation of adiponectin secretion]; GO:0071638 [Name: negative regulation of monocyte chemotactic protein-1 production]; GO:1901223 [Name: negative regulation of NIK/NF-kappaB signaling]	GO:0005581 [Name: collagen trimer]; GO:0070062 [Name: extracellular exosome]; GO:0016020 [Name: membrane]	GO:0042802 [Name: identical protein binding]
scaffold7.g27667.t1	P97739	-	-	GO:0016021 [Name: integral component of membrane]; GO:0005886 [Name: plasma membrane]	GO:0046872 [Name: metal ion binding]; GO:0004222 [Name: metalloendopeptidase activity]
scaffold7.g27674.t1	P38062	64370 [Gene Symbol: Metap2] [Locus Tag: ] [Chromosome: 7] [Map Location: 7q13] [Description: methionyl aminopeptidase 2] [Gene Type: protein-coding]	GO:0018206 [Name: peptidyl-methionine modification]; GO:0016485 [Name: protein processing]; GO:0031365 [Name: N-terminal protein amino acid modification]; GO:0070084 [Name: protein initiator methionine removal]	GO:0005737 [Name: cytoplasm]	GO:0070006 [Name: metalloaminopeptidase activity]; GO:0004177 [Name: aminopeptidase activity]; GO:0008235 [Name: metalloexopeptidase activity]; GO:0046872 [Name: metal ion binding]
scaffold7.g27754.t1	P24081	911977 [Gene Symbol: OpmnVgp131] [Locus Tag: OpmnVgp131] [Chromosome: ] [Map Location: ] [Description: alkaline exonuclease] [Gene Type: protein-coding]	-	GO:0042025 [Name: host cell nucleus]	GO:0004527 [Name: exonuclease activity]; GO:0004519 [Name: endonuclease activity]
scaffold7.g27756.t1	P24081	911977 [Gene Symbol: OpmnVgp131] [Locus Tag: OpmnVgp131] [Chromosome: ] [Map Location: ] [Description: alkaline exonuclease] [Gene Type: protein-coding]	-	GO:0042025 [Name: host cell nucleus]	GO:0004527 [Name: exonuclease activity]; GO:0004519 [Name: endonuclease activity]
scaffold7.g27769.t1	Q9GNQ1	-	GO:0007611 [Name: learning or memory]; GO:0007616 [Name: long-term memory]	GO:0005576 [Name: extracellular region]; GO:0005737 [Name: cytoplasm]	-
scaffold7.g27783.t1	A0JM12	780183 [Gene Symbol: megf10] [Locus Tag: ] [Chromosome: 1] [Map Location: ] [Description: multiple EGF like domains 10] [Gene Type: protein-coding]	GO:0043277 [Name: apoptotic cell clearance]; GO:0014841 [Name: skeletal muscle satellite cell proliferation]; GO:0014719 [Name: skeletal muscle satellite cell activation]; GO:0014816 [Name: skeletal muscle satellite cell differentiation]; GO:0007155 [Name: cell adhesion]	GO:0005886 [Name: plasma membrane]; GO:0016021 [Name: integral component of membrane]	GO:0005112 [Name: Notch binding]
scaffold7.g27813.t1	Q5VWG9	83860 [Gene Symbol: TAF3] [Locus Tag: ] [Chromosome: 10] [Map Location: 10p14] [Description: TATA-box binding protein associated factor 3] [Gene Type: protein-coding]	GO:0006366 [Name: transcription from RNA polymerase II promoter]; GO:0051457 [Name: maintenance of protein location in nucleus]; GO:0000122 [Name: negative regulation of transcription from RNA polymerase II promoter]; GO:1901796 [Name: regulation of signal transduction by p53 class mediator]; GO:0006367 [Name: transcription initiation from RNA polymerase II promoter]; GO:0043433 [Name: negative regulation of sequence-specific DNA binding transcription factor activity]	GO:0031965 [Name: nuclear membrane]; GO:0005654 [Name: nucleoplasm]; GO:0005669 [Name: transcription factor TFIID complex]; GO:0005634 [Name: nucleus]	GO:0002039 [Name: p53 binding]; GO:0016251 [Name: obsolete general RNA polymerase II transcription factor activity]; GO:0046982 [Name: protein heterodimerization activity]; GO:0046872 [Name: metal ion binding]
scaffold7.g27847.t1	Q95SX7	-	GO:0006313 [Name: transposition, DNA-mediated]	-	GO:0003964 [Name: RNA-directed DNA polymerase activity]
scaffold7.g27893.t1	Q0DBU5	-	-	GO:0009507 [Name: chloroplast]	GO:0005524 [Name: ATP binding]; GO:0003724 [Name: RNA helicase activity]; GO:0016787 [Name: hydrolase activity]; GO:0003723 [Name: RNA binding]
scaffold7.g27922.t1	Q60DG4	4338922 [Gene Symbol: LOC4338922] [Locus Tag: OSNPB_050440800] [Chromosome: 5] [Map Location: ] [Description: serine/threonine-protein kinase Nek4-like] [Gene Type: protein-coding]	GO:0007017 [Name: microtubule-based process]; GO:0043622 [Name: cortical microtubule organization]	GO:0055028 [Name: cortical microtubule]	GO:0004674 [Name: protein serine/threonine kinase activity]; GO:0005524 [Name: ATP binding]
scaffold7.g27949.t1	Q8N4X5	84632 [Gene Symbol: AFAP1L2] [Locus Tag: ] [Chromosome: 10] [Map Location: 10q25.3] [Description: actin filament associated protein 1 like 2] [Gene Type: protein-coding]	GO:0007346 [Name: regulation of mitotic cell cycle]; GO:0032675 [Name: regulation of interleukin-6 production]; GO:0032757 [Name: positive regulation of interleukin-8 production]; GO:0006954 [Name: inflammatory response]; GO:0045893 [Name: positive regulation of transcription, DNA-templated]; GO:0045742 [Name: positive regulation of epidermal growth factor receptor signaling pathway]	GO:0005886 [Name: plasma membrane]; GO:0005829 [Name: cytosol]; GO:0005737 [Name: cytoplasm]	GO:0030296 [Name: protein tyrosine kinase activator activity]; GO:0017124 [Name: SH3 domain binding]; GO:0035591 [Name: signaling adaptor activity]; GO:0042169 [Name: SH2 domain binding]
scaffold7.g27984.t1	Q7U3W4	-	GO:0006364 [Name: rRNA processing]	GO:0005737 [Name: cytoplasm]	GO:0008270 [Name: zinc ion binding]; GO:0004222 [Name: metalloendopeptidase activity]; GO:0004521 [Name: endoribonuclease activity]
scaffold7.g28027.t1	Q6D4B6	57208813 [Gene Symbol: purT] [Locus Tag: GZ59_RS10040] [Chromosome: ] [Map Location: ] [Description: formate-dependent phosphoribosylglycinamide formyltransferase] [Gene Type: protein-coding]	GO:0006189 [Name: 'de novo' IMP biosynthetic process]	-	GO:0005524 [Name: ATP binding]; GO:0000287 [Name: magnesium ion binding]; GO:0004644 [Name: phosphoribosylglycinamide formyltransferase activity]; GO:0043815 [Name: phosphoribosylglycinamide formyltransferase 2 activity]
scaffold7.g28029.t1	C4ZBF3	-	GO:0030490 [Name: maturation of SSU-rRNA]	GO:0005737 [Name: cytoplasm]	-
scaffold7.g28030.t1	Q9ZSJ0	827905 [Gene Symbol: RGXT2] [Locus Tag: AT4G01750] [Chromosome: 4] [Map Location: ] [Description: rhamnogalacturonan xylosyltransferase 2] [Gene Type: protein-coding]	GO:0010306 [Name: rhamnogalacturonan II biosynthetic process]	GO:0000139 [Name: Golgi membrane]; GO:0005794 [Name: Golgi apparatus]; GO:0016021 [Name: integral component of membrane]	GO:0035252 [Name: UDP-xylosyltransferase activity]; GO:0016757 [Name: transferase activity, transferring glycosyl groups]
scaffold7.g28048.t1	Q9NUV9	55303 [Gene Symbol: GIMAP4] [Locus Tag: ] [Chromosome: 7] [Map Location: 7q36.1] [Description: GTPase, IMAP family member 4] [Gene Type: protein-coding]	-	GO:0005829 [Name: cytosol]	GO:0005525 [Name: GTP binding]
scaffold7.g28056.t1	P24084	-	GO:0045916 [Name: negative regulation of complement activation]	GO:0044177 [Name: host cell Golgi apparatus]; GO:0016021 [Name: integral component of membrane]; GO:0055036 [Name: virion membrane]	GO:0001848 [Name: complement binding]
scaffold7.g28104.t1	Q6YHU6	63892 [Gene Symbol: THADA] [Locus Tag: ] [Chromosome: 2] [Map Location: 2p21] [Description: THADA armadillo repeat containing] [Gene Type: protein-coding]	GO:0055088 [Name: lipid homeostasis]; GO:1901895 [Name: negative regulation of calcium-transporting ATPase activity]; GO:0030488 [Name: tRNA methylation]; GO:0032471 [Name: negative regulation of endoplasmic reticulum calcium ion concentration]; GO:1990845 [Name: adaptive thermogenesis]	GO:0098554 [Name: cytoplasmic side of endoplasmic reticulum membrane]; GO:0005829 [Name: cytosol]	GO:0005515 [Name: protein binding]
scaffold7.g28109.t1	Q29RJ2	529002 [Gene Symbol: TBC1D24] [Locus Tag: ] [Chromosome: 25] [Map Location: ] [Description: TBC1 domain family member 24] [Gene Type: protein-coding]	GO:0031175 [Name: neuron projection development]; GO:0043547 [Name: positive regulation of GTPase activity]	GO:0005886 [Name: plasma membrane]; GO:0098793 [Name: presynapse]; GO:0030659 [Name: cytoplasmic vesicle membrane]; GO:0042995 [Name: cell projection]	GO:0005096 [Name: GTPase activator activity]
scaffold7.g28153.t1	Q9LP77	841269 [Gene Symbol: RKL1] [Locus Tag: AT1G48480] [Chromosome: 1] [Map Location: ] [Description: receptor-like kinase 1] [Gene Type: protein-coding]	GO:0006468 [Name: protein phosphorylation]	GO:0009506 [Name: plasmodesma]; GO:0005774 [Name: vacuolar membrane]; GO:0005886 [Name: plasma membrane]; GO:0016021 [Name: integral component of membrane]; GO:0005634 [Name: nucleus]	GO:0005524 [Name: ATP binding]; GO:0004672 [Name: protein kinase activity]; GO:0042802 [Name: identical protein binding]
scaffold7.g28249.t1	A8N2T3	6005581 [Gene Symbol: CC1G_01835] [Locus Tag: CC1G_01835] [Chromosome: 1] [Map Location: ] [Description: mitochondrial intermediate peptidase] [Gene Type: protein-coding]	-	GO:0005759 [Name: mitochondrial matrix]	GO:0046872 [Name: metal ion binding]; GO:0004222 [Name: metalloendopeptidase activity]
scaffold7.g28261.t1	P37734	-	GO:0015689 [Name: molybdate ion transport]	GO:0042597 [Name: periplasmic space]	GO:0046872 [Name: metal ion binding]; GO:0030973 [Name: molybdate ion binding]
scaffold7.g28296.t1	Q05120	912026 [Gene Symbol: OpmnVgp025] [Locus Tag: OpmnVgp025] [Chromosome: ] [Map Location: ] [Description: ubiquitin-like protein] [Gene Type: protein-coding]	GO:0039648 [Name: modulation by virus of host protein ubiquitination]	-	-
scaffold7.g28326.t1	Q96RW7	83872 [Gene Symbol: HMCN1] [Locus Tag: ] [Chromosome: 1] [Map Location: 1q25.3-q31.1] [Description: hemicentin 1] [Gene Type: protein-coding]	GO:0007156 [Name: homophilic cell adhesion via plasma membrane adhesion molecules]; GO:0007157 [Name: heterophilic cell-cell adhesion via plasma membrane cell adhesion molecules]; GO:0051301 [Name: cell division]; GO:0007049 [Name: cell cycle]; GO:0007601 [Name: visual perception]; GO:0009617 [Name: response to bacterium]	GO:0005604 [Name: basement membrane]; GO:0070062 [Name: extracellular exosome]; GO:0005912 [Name: adherens junction]; GO:0005938 [Name: cell cortex]; GO:0032154 [Name: cleavage furrow]	GO:0005509 [Name: calcium ion binding]; GO:0005201 [Name: extracellular matrix structural constituent]
scaffold7.g28333.t1	Q4ZJM9	239659 [Gene Symbol: C1ql4] [Locus Tag: ] [Chromosome: 15] [Map Location: 15|15 F1] [Description: complement component 1, q subcomponent-like 4] [Gene Type: protein-coding]	GO:0070373 [Name: negative regulation of ERK1 and ERK2 cascade]; GO:0048147 [Name: negative regulation of fibroblast proliferation]; GO:0045599 [Name: negative regulation of fat cell differentiation]	GO:0005581 [Name: collagen trimer]; GO:0005615 [Name: extracellular space]	GO:0042802 [Name: identical protein binding]
scaffold7.g28339.t1	Q96L93	55614 [Gene Symbol: KIF16B] [Locus Tag: ] [Chromosome: 20] [Map Location: 20p12.1] [Description: kinesin family member 16B] [Gene Type: protein-coding]	GO:0007018 [Name: microtubule-based movement]; GO:0008543 [Name: fibroblast growth factor receptor signaling pathway]; GO:0032801 [Name: receptor catabolic process]; GO:0001704 [Name: formation of primary germ layer]; GO:0006895 [Name: Golgi to endosome transport]; GO:0045022 [Name: early endosome to late endosome transport]; GO:0001919 [Name: regulation of receptor recycling]; GO:0007492 [Name: endoderm development]; GO:0007173 [Name: epidermal growth factor receptor signaling pathway]	GO:0005769 [Name: early endosome]; GO:0005829 [Name: cytosol]; GO:0005819 [Name: spindle]; GO:0005871 [Name: kinesin complex]; GO:0031901 [Name: early endosome membrane]; GO:0005737 [Name: cytoplasm]; GO:0005874 [Name: microtubule]; GO:0005768 [Name: endosome]	GO:0080025 [Name: phosphatidylinositol-3,5-bisphosphate binding]; GO:0003777 [Name: microtubule motor activity]; GO:0008017 [Name: microtubule binding]; GO:0043325 [Name: phosphatidylinositol-3,4-bisphosphate binding]; GO:0032266 [Name: phosphatidylinositol-3-phosphate binding]; GO:0005524 [Name: ATP binding]; GO:0005547 [Name: phosphatidylinositol-3,4,5-trisphosphate binding]; GO:0016887 [Name: ATPase activity]; GO:0008574 [Name: ATP-dependent microtubule motor activity, plus-end-directed]
scaffold7.g28371.t1	P32839	851981 [Gene Symbol: BCS1] [Locus Tag: YDR375C] [Chromosome: IV] [Map Location: ] [Description: bifunctional AAA family ATPase chaperone/translocase BCS1] [Gene Type: protein-coding]	GO:0034551 [Name: mitochondrial respiratory chain complex III assembly]; GO:0032979 [Name: protein insertion into mitochondrial membrane from inner side]; GO:0051131 [Name: chaperone-mediated protein complex assembly]	GO:0005829 [Name: cytosol]; GO:0005758 [Name: mitochondrial intermembrane space]; GO:0016021 [Name: integral component of membrane]; GO:0005743 [Name: mitochondrial inner membrane]; GO:0005739 [Name: mitochondrion]	GO:0042626 [Name: ATPase activity, coupled to transmembrane movement of substances]; GO:0005524 [Name: ATP binding]; GO:0008320 [Name: protein transmembrane transporter activity]
scaffold7.g28378.t1	Q8K339	16588 [Gene Symbol: Kin] [Locus Tag: ] [Chromosome: 2] [Map Location: 2|2 A1] [Description: Kin17 DNA and RNA binding protein] [Gene Type: protein-coding]	GO:0006310 [Name: DNA recombination]; GO:0006974 [Name: cellular response to DNA damage stimulus]; GO:0006397 [Name: mRNA processing]; GO:0006260 [Name: DNA replication]; GO:0006281 [Name: DNA repair]	GO:0005737 [Name: cytoplasm]; GO:0032991 [Name: macromolecular complex]; GO:0005654 [Name: nucleoplasm]; GO:0005634 [Name: nucleus]; GO:0043231 [Name: intracellular membrane-bounded organelle]; GO:0016363 [Name: nuclear matrix]	GO:0003690 [Name: double-stranded DNA binding]; GO:0046872 [Name: metal ion binding]; GO:0003723 [Name: RNA binding]
scaffold7.g28381.t1	P95297	9703856 [Gene Symbol: nifE] [Locus Tag: MTBMA_RS00740] [Chromosome: ] [Map Location: ] [Description: nitrogenase iron-molybdenum cofactor biosynthesis protein NifE] [Gene Type: protein-coding]	GO:0009399 [Name: nitrogen fixation]; GO:0065003 [Name: macromolecular complex assembly]	-	GO:0016163 [Name: nitrogenase activity]
scaffold7.g28405.t1	P68638	3707640 [Gene Symbol: C3L] [Locus Tag: VACWR025] [Chromosome: ] [Map Location: ] [Description: secreted complement-binding protein] [Gene Type: protein-coding]	GO:0039573 [Name: suppression by virus of host complement activation]	GO:0055036 [Name: virion membrane]; GO:0016021 [Name: integral component of membrane]; GO:0005576 [Name: extracellular region]; GO:0020002 [Name: host cell plasma membrane]	GO:0001848 [Name: complement binding]
scaffold7.g28407.t1	P68638	3707640 [Gene Symbol: C3L] [Locus Tag: VACWR025] [Chromosome: ] [Map Location: ] [Description: secreted complement-binding protein] [Gene Type: protein-coding]	GO:0039573 [Name: suppression by virus of host complement activation]	GO:0055036 [Name: virion membrane]; GO:0016021 [Name: integral component of membrane]; GO:0005576 [Name: extracellular region]; GO:0020002 [Name: host cell plasma membrane]	GO:0001848 [Name: complement binding]
scaffold7.g28408.t1	A2AVA0	64817 [Gene Symbol: Svep1] [Locus Tag: ] [Chromosome: 4] [Map Location: 4|4 B3] [Description: sushi, von Willebrand factor type A, EGF and pentraxin domain containing 1] [Gene Type: protein-coding]	GO:0016477 [Name: cell migration]; GO:0048014 [Name: Tie signaling pathway]; GO:0008544 [Name: epidermis development]; GO:0003017 [Name: lymph circulation]; GO:0010467 [Name: gene expression]; GO:0036303 [Name: lymph vessel morphogenesis]; GO:0001945 [Name: lymph vessel development]; GO:0090136 [Name: epithelial cell-cell adhesion]	GO:0005737 [Name: cytoplasm]; GO:0005576 [Name: extracellular region]; GO:0031012 [Name: extracellular matrix]; GO:0005615 [Name: extracellular space]; GO:0016020 [Name: membrane]; GO:0005634 [Name: nucleus]	GO:0005509 [Name: calcium ion binding]; GO:0003682 [Name: chromatin binding]
scaffold7.g28432.t1	P24084	-	GO:0045916 [Name: negative regulation of complement activation]	GO:0044177 [Name: host cell Golgi apparatus]; GO:0016021 [Name: integral component of membrane]; GO:0055036 [Name: virion membrane]	GO:0001848 [Name: complement binding]
scaffold7.g28434.t1	Q5NZ69	-	GO:0006096 [Name: glycolytic process]	GO:0000015 [Name: phosphopyruvate hydratase complex]; GO:0005576 [Name: extracellular region]; GO:0009986 [Name: cell surface]	GO:0000287 [Name: magnesium ion binding]; GO:0004634 [Name: phosphopyruvate hydratase activity]
scaffold7.g28456.t1	Q7MGG3	-	GO:1901135 [Name: carbohydrate derivative metabolic process]; GO:0009231 [Name: riboflavin biosynthetic process]	-	GO:0016799 [Name: hydrolase activity, hydrolyzing N-glycosyl compounds]; GO:0005525 [Name: GTP binding]; GO:0003935 [Name: GTP cyclohydrolase II activity]; GO:0008270 [Name: zinc ion binding]
scaffold7.g28507.t1	A4IF63	538617 [Gene Symbol: TRIM2] [Locus Tag: ] [Chromosome: 17] [Map Location: ] [Description: tripartite motif containing 2] [Gene Type: protein-coding]	GO:0043523 [Name: regulation of neuron apoptotic process]; GO:0000209 [Name: protein polyubiquitination]; GO:0043161 [Name: proteasome-mediated ubiquitin-dependent protein catabolic process]	GO:0005737 [Name: cytoplasm]	GO:0004842 [Name: ubiquitin-protein transferase activity]; GO:0008270 [Name: zinc ion binding]; GO:0061630 [Name: ubiquitin protein ligase activity]
scaffold7.g28584.t1	P85008	-	GO:0045087 [Name: innate immune response]; GO:0050829 [Name: defense response to Gram-negative bacterium]; GO:0050830 [Name: defense response to Gram-positive bacterium]	-	-
scaffold7.g28589.t1	Q9C992	843456 [Gene Symbol: KCS7] [Locus Tag: AT1G71160] [Chromosome: 1] [Map Location: ] [Description: 3-ketoacyl-CoA synthase 7] [Gene Type: protein-coding]	GO:0006633 [Name: fatty acid biosynthetic process]	GO:0016021 [Name: integral component of membrane]	GO:0102337 [Name: 3-oxo-cerotoyl-CoA synthase activity]; GO:0102338 [Name: 3-oxo-lignoceronyl-CoA synthase activity]; GO:0102336 [Name: 3-oxo-arachidoyl-CoA synthase activity]
scaffold7.g28590.t1	Q21338	178143 [Gene Symbol: spt-5] [Locus Tag: CELE_K08E4.1] [Chromosome: IV] [Map Location: ] [Description: Transcription elongation factor SPT5] [Gene Type: protein-coding]	GO:0006368 [Name: transcription elongation from RNA polymerase II promoter]; GO:0006357 [Name: regulation of transcription from RNA polymerase II promoter]; GO:0032784 [Name: regulation of DNA-templated transcription, elongation]	GO:0032044 [Name: DSIF complex]; GO:0005694 [Name: chromosome]	GO:0003729 [Name: mRNA binding]
scaffold7.g28594.t1	O00874	-	GO:0006260 [Name: DNA replication]	GO:0005634 [Name: nucleus]	GO:0003677 [Name: DNA binding]; GO:0046872 [Name: metal ion binding]; GO:0000166 [Name: nucleotide binding]; GO:0051539 [Name: 4 iron, 4 sulfur cluster binding]; GO:0003887 [Name: DNA-directed DNA polymerase activity]
scaffold7.g28622.t1	P40848	2542674 [Gene Symbol: dhp1] [Locus Tag: SPAC26A3.12c] [Chromosome: I] [Map Location: ] [Description: 5'-3' exoribonuclease Dhp1] [Gene Type: protein-coding]	GO:0051984 [Name: positive regulation of chromosome segregation]; GO:0071028 [Name: nuclear mRNA surveillance]; GO:0000448 [Name: cleavage in ITS2 between 5.8S rRNA and LSU-rRNA of tricistronic rRNA transcript (SSU-rRNA, 5.8S rRNA, LSU-rRNA)]; GO:0000956 [Name: nuclear-transcribed mRNA catabolic process]; GO:0006397 [Name: mRNA processing]; GO:0034428 [Name: nuclear-transcribed mRNA catabolic process, exonucleolytic, 5'-3']; GO:0006353 [Name: DNA-templated transcription, termination]	GO:0090730 [Name: Las1 complex]; GO:0005634 [Name: nucleus]	GO:0003723 [Name: RNA binding]; GO:0004534 [Name: 5'-3' exoribonuclease activity]
scaffold7.g28681.t1	Q16820	4225 [Gene Symbol: MEP1B] [Locus Tag: ] [Chromosome: 18] [Map Location: 18q12.1] [Description: meprin A subunit beta] [Gene Type: protein-coding]	GO:1901998 [Name: toxin transport]; GO:0006954 [Name: inflammatory response]	GO:0017090 [Name: meprin A complex]; GO:0005576 [Name: extracellular region]; GO:0005887 [Name: integral component of plasma membrane]	GO:0008270 [Name: zinc ion binding]; GO:0004222 [Name: metalloendopeptidase activity]; GO:0042802 [Name: identical protein binding]
scaffold7.g28683.t1	Q16820	4225 [Gene Symbol: MEP1B] [Locus Tag: ] [Chromosome: 18] [Map Location: 18q12.1] [Description: meprin A subunit beta] [Gene Type: protein-coding]	GO:1901998 [Name: toxin transport]; GO:0006954 [Name: inflammatory response]	GO:0017090 [Name: meprin A complex]; GO:0005576 [Name: extracellular region]; GO:0005887 [Name: integral component of plasma membrane]	GO:0008270 [Name: zinc ion binding]; GO:0004222 [Name: metalloendopeptidase activity]; GO:0042802 [Name: identical protein binding]
scaffold7.g28691.t1	Q16819	4224 [Gene Symbol: MEP1A] [Locus Tag: ] [Chromosome: 6] [Map Location: 6p12.3] [Description: meprin A subunit alpha] [Gene Type: protein-coding]	GO:0006508 [Name: proteolysis]	GO:0070062 [Name: extracellular exosome]; GO:0005615 [Name: extracellular space]; GO:0017090 [Name: meprin A complex]; GO:0005887 [Name: integral component of plasma membrane]	GO:0004222 [Name: metalloendopeptidase activity]; GO:0008270 [Name: zinc ion binding]
scaffold7.g28856.t1	H3BMG3	100287482 [Gene Symbol: SMKR1] [Locus Tag: ] [Chromosome: 7] [Map Location: 7q32.1] [Description: small lysine rich protein 1] [Gene Type: protein-coding]	-	-	-
scaffold7.g28926.t1	Q588U8	-	-	GO:0005634 [Name: nucleus]; GO:0005737 [Name: cytoplasm]	-
scaffold7.g28951.t1	Q2NHQ3	41324735 [Gene Symbol: cfbB] [Locus Tag: FXY45_RS00810] [Chromosome: 1] [Map Location: ] [Description: Ni-sirohydrochlorin a,c-diamide synthase] [Gene Type: protein-coding]	GO:0009236 [Name: cobalamin biosynthetic process]; GO:0015948 [Name: methanogenesis]; GO:0006541 [Name: glutamine metabolic process]	-	GO:0005524 [Name: ATP binding]; GO:0042242 [Name: cobyrinic acid a,c-diamide synthase activity]
scaffold7.g28992.t1	Q9W0M1	38099 [Gene Symbol: cep290] [Locus Tag: Dmel_CG13889] [Chromosome: 3L] [Map Location: 61D2-61D2|3-0.5 cM] [Description: cep290] [Gene Type: protein-coding]	GO:1905349 [Name: ciliary transition zone assembly]; GO:0060271 [Name: cilium assembly]; GO:0097711 [Name: ciliary basal body docking]; GO:1905515 [Name: non-motile cilium assembly]; GO:0061824 [Name: cytosolic ciliogenesis]	GO:0005814 [Name: centriole]; GO:0036064 [Name: ciliary basal body]; GO:0005737 [Name: cytoplasm]; GO:0061822 [Name: ciliary cap]; GO:0035869 [Name: ciliary transition zone]	-
scaffold7.g29100.t1	O01971	171752 [Gene Symbol: emr-1] [Locus Tag: CELE_M01D7.6] [Chromosome: I] [Map Location: ] [Description: Emerin homolog 1] [Gene Type: protein-coding]	GO:0010165 [Name: response to X-ray]; GO:0000281 [Name: mitotic cytokinesis]; GO:0007059 [Name: chromosome segregation]	GO:0005635 [Name: nuclear envelope]; GO:0005639 [Name: integral component of nuclear inner membrane]	GO:0005521 [Name: lamin binding]
scaffold7.g29163.t1	O34412	939945 [Gene Symbol: ricF] [Locus Tag: BSU_14990] [Chromosome: ] [Map Location: ] [Description: subunit of a sporulation, competence and biofilm formation regulatory complex controlling RNase Y (RicAFT complex / FAD / two [4Fe-4S]2+)] [Gene Type: protein-coding]	GO:0030420 [Name: establishment of competence for transformation]; GO:0030435 [Name: sporulation resulting in formation of a cellular spore]	GO:0005737 [Name: cytoplasm]	-
scaffold7.g29165.t1	Q9SPU7	831548 [Gene Symbol: TERT] [Locus Tag: AT5G16850] [Chromosome: 5] [Map Location: ] [Description: telomerase reverse transcriptase] [Gene Type: protein-coding]	GO:0007000 [Name: nucleolus organization]; GO:0050000 [Name: chromosome localization]; GO:0019827 [Name: stem cell population maintenance]; GO:0010449 [Name: root meristem growth]; GO:0000723 [Name: telomere maintenance]; GO:0007004 [Name: telomere maintenance via telomerase]; GO:0010073 [Name: meristem maintenance]	GO:0000781 [Name: chromosome, telomeric region]; GO:0000333 [Name: telomerase catalytic core complex]; GO:0005634 [Name: nucleus]	GO:0046872 [Name: metal ion binding]; GO:0003721 [Name: telomerase RNA reverse transcriptase activity]; GO:0042162 [Name: telomeric DNA binding]; GO:0003720 [Name: telomerase activity]; GO:0070034 [Name: telomerase RNA binding]
scaffold7.g29312.t1	Q9GZR2	57109 [Gene Symbol: REXO4] [Locus Tag: ] [Chromosome: 9] [Map Location: 9q34.2] [Description: REX4 homolog, 3'-5' exonuclease] [Gene Type: protein-coding]	GO:0006355 [Name: regulation of transcription, DNA-templated]; GO:0000737 [Name: DNA catabolic process, endonucleolytic]; GO:0006364 [Name: rRNA processing]; GO:0000738 [Name: DNA catabolic process, exonucleolytic]; GO:0000726 [Name: non-recombinational repair]	GO:0005634 [Name: nucleus]; GO:0005654 [Name: nucleoplasm]; GO:0005730 [Name: nucleolus]; GO:0016607 [Name: nuclear speck]	GO:0003690 [Name: double-stranded DNA binding]; GO:0004519 [Name: endonuclease activity]; GO:0004527 [Name: exonuclease activity]; GO:0003723 [Name: RNA binding]; GO:0008408 [Name: 3'-5' exonuclease activity]; GO:0003697 [Name: single-stranded DNA binding]
scaffold7.g29356.t1	A2BIR6	569036 [Gene Symbol: ydjc] [Locus Tag: ] [Chromosome: 5] [Map Location: ] [Description: YdjC chitooligosaccharide deacetylase homolog] [Gene Type: protein-coding]	GO:0005975 [Name: carbohydrate metabolic process]	-	GO:0000287 [Name: magnesium ion binding]; GO:0019213 [Name: deacetylase activity]
scaffold7.g29418.t1	Q4ZJM9	239659 [Gene Symbol: C1ql4] [Locus Tag: ] [Chromosome: 15] [Map Location: 15|15 F1] [Description: complement component 1, q subcomponent-like 4] [Gene Type: protein-coding]	GO:0070373 [Name: negative regulation of ERK1 and ERK2 cascade]; GO:0048147 [Name: negative regulation of fibroblast proliferation]; GO:0045599 [Name: negative regulation of fat cell differentiation]	GO:0005581 [Name: collagen trimer]; GO:0005615 [Name: extracellular space]	GO:0042802 [Name: identical protein binding]
scaffold7.g29457.t1	O75179	26057 [Gene Symbol: ANKRD17] [Locus Tag: ] [Chromosome: 4] [Map Location: 4q13.3] [Description: ankyrin repeat domain 17] [Gene Type: protein-coding]	GO:0045787 [Name: positive regulation of cell cycle]; GO:0051151 [Name: negative regulation of smooth muscle cell differentiation]; GO:1900245 [Name: positive regulation of MDA-5 signaling pathway]; GO:0001955 [Name: blood vessel maturation]; GO:0045087 [Name: innate immune response]; GO:0016032 [Name: viral process]; GO:1900246 [Name: positive regulation of RIG-I signaling pathway]; GO:0042742 [Name: defense response to bacterium]; GO:0043123 [Name: positive regulation of I-kappaB kinase/NF-kappaB signaling]; GO:0006275 [Name: regulation of DNA replication]; GO:1900087 [Name: positive regulation of G1/S transition of mitotic cell cycle]	GO:0005654 [Name: nucleoplasm]; GO:0031965 [Name: nuclear membrane]; GO:0000785 [Name: chromatin]; GO:0005737 [Name: cytoplasm]; GO:0016020 [Name: membrane]; GO:0005634 [Name: nucleus]	GO:0003682 [Name: chromatin binding]; GO:0003723 [Name: RNA binding]
scaffold7.g29604.t1	O75179	26057 [Gene Symbol: ANKRD17] [Locus Tag: ] [Chromosome: 4] [Map Location: 4q13.3] [Description: ankyrin repeat domain 17] [Gene Type: protein-coding]	GO:0045787 [Name: positive regulation of cell cycle]; GO:0051151 [Name: negative regulation of smooth muscle cell differentiation]; GO:1900245 [Name: positive regulation of MDA-5 signaling pathway]; GO:0001955 [Name: blood vessel maturation]; GO:0045087 [Name: innate immune response]; GO:0016032 [Name: viral process]; GO:1900246 [Name: positive regulation of RIG-I signaling pathway]; GO:0042742 [Name: defense response to bacterium]; GO:0043123 [Name: positive regulation of I-kappaB kinase/NF-kappaB signaling]; GO:0006275 [Name: regulation of DNA replication]; GO:1900087 [Name: positive regulation of G1/S transition of mitotic cell cycle]	GO:0005654 [Name: nucleoplasm]; GO:0031965 [Name: nuclear membrane]; GO:0000785 [Name: chromatin]; GO:0005737 [Name: cytoplasm]; GO:0016020 [Name: membrane]; GO:0005634 [Name: nucleus]	GO:0003682 [Name: chromatin binding]; GO:0003723 [Name: RNA binding]
scaffold7.g29632.t1	P18426	-	GO:0006749 [Name: glutathione metabolic process]	-	GO:0005212 [Name: structural constituent of eye lens]
scaffold7.g29650.t1	P20693	14128 [Gene Symbol: Fcer2a] [Locus Tag: ] [Chromosome: 8] [Map Location: 8 A1.1|8 1.92 cM] [Description: Fc receptor, IgE, low affinity II, alpha polypeptide] [Gene Type: protein-coding]	GO:0002925 [Name: positive regulation of humoral immune response mediated by circulating immunoglobulin]; GO:0051770 [Name: positive regulation of nitric-oxide synthase biosynthetic process]; GO:0051000 [Name: positive regulation of nitric-oxide synthase activity]; GO:0051712 [Name: positive regulation of killing of cells of other organism]	GO:0016021 [Name: integral component of membrane]; GO:0009897 [Name: external side of plasma membrane]	GO:0030246 [Name: carbohydrate binding]; GO:0046872 [Name: metal ion binding]; GO:0019863 [Name: IgE binding]
scaffold7.g29716.t1	Q0V8M0	511427 [Gene Symbol: KRI1] [Locus Tag: ] [Chromosome: 7] [Map Location: ] [Description: KRI1 homolog] [Gene Type: protein-coding]	GO:0000447 [Name: endonucleolytic cleavage in ITS1 to separate SSU-rRNA from 5.8S rRNA and LSU-rRNA from tricistronic rRNA transcript (SSU-rRNA, 5.8S rRNA, LSU-rRNA)]	GO:0030686 [Name: 90S preribosome]; GO:0005730 [Name: nucleolus]	-
scaffold7.g29820.t1	Q9VCA8	50070 [Gene Symbol: mask] [Locus Tag: Dmel_CG33106] [Chromosome: 3R] [Map Location: 95F3-95F5|3-84 cM] [Description: multiple ankyrin repeats single KH domain] [Gene Type: protein-coding]	GO:0045944 [Name: positive regulation of transcription from RNA polymerase II promoter]; GO:0046843 [Name: dorsal appendage formation]; GO:0090212 [Name: negative regulation of establishment of blood-brain barrier]; GO:0046427 [Name: positive regulation of JAK-STAT cascade]; GO:0007169 [Name: transmembrane receptor protein tyrosine kinase signaling pathway]; GO:0007005 [Name: mitochondrion organization]; GO:0045874 [Name: positive regulation of sevenless signaling pathway]; GO:0060361 [Name: flight]; GO:0045214 [Name: sarcomere organization]; GO:1903147 [Name: negative regulation of mitophagy]; GO:0001751 [Name: compound eye photoreceptor cell differentiation]	GO:0030018 [Name: Z disc]; GO:0031430 [Name: M band]; GO:0090575 [Name: RNA polymerase II transcription factor complex]; GO:0005829 [Name: cytosol]; GO:0005634 [Name: nucleus]; GO:0005737 [Name: cytoplasm]	GO:0019901 [Name: protein kinase binding]; GO:0003723 [Name: RNA binding]
scaffold7.g29828.t1	A6H690	231045 [Gene Symbol: Iqca1l] [Locus Tag: ] [Chromosome: 5] [Map Location: 5|5 A3] [Description: IQ motif containing with AAA domain 1 like] [Gene Type: protein-coding]	GO:0008150 [Name: biological_process]	-	GO:0016887 [Name: ATPase activity]; GO:0005524 [Name: ATP binding]
scaffold7.g29837.t1	P03697	2703502 [Gene Symbol: lambdap22] [Locus Tag: lambdap22] [Chromosome: ] [Map Location: ] [Description: AAA family ATPase] [Gene Type: protein-coding]; 2703469 [Gene Symbol: xis] [Locus Tag: lambdap31] [Chromosome: ] [Map Location: ] [Description: YqaJ viral recombinase family protein] [Gene Type: protein-coding]	-	-	GO:0046872 [Name: metal ion binding]; GO:0004527 [Name: exonuclease activity]
scaffold7.g29875.t1	Q99NH0	81702 [Gene Symbol: Ankrd17] [Locus Tag: ] [Chromosome: 5] [Map Location: 5|5 E1] [Description: ankyrin repeat domain 17] [Gene Type: protein-coding]	GO:0051151 [Name: negative regulation of smooth muscle cell differentiation]; GO:0042742 [Name: defense response to bacterium]; GO:1900087 [Name: positive regulation of G1/S transition of mitotic cell cycle]; GO:0001955 [Name: blood vessel maturation]; GO:0007492 [Name: endoderm development]; GO:1900245 [Name: positive regulation of MDA-5 signaling pathway]; GO:0006275 [Name: regulation of DNA replication]; GO:0043123 [Name: positive regulation of I-kappaB kinase/NF-kappaB signaling]; GO:0045087 [Name: innate immune response]; GO:0045787 [Name: positive regulation of cell cycle]; GO:1900246 [Name: positive regulation of RIG-I signaling pathway]	GO:0000785 [Name: chromatin]; GO:0005737 [Name: cytoplasm]; GO:0005654 [Name: nucleoplasm]; GO:0031965 [Name: nuclear membrane]; GO:0005634 [Name: nucleus]	GO:0003723 [Name: RNA binding]; GO:0003682 [Name: chromatin binding]
scaffold7.g29880.t1	O75179	26057 [Gene Symbol: ANKRD17] [Locus Tag: ] [Chromosome: 4] [Map Location: 4q13.3] [Description: ankyrin repeat domain 17] [Gene Type: protein-coding]	GO:0045787 [Name: positive regulation of cell cycle]; GO:0051151 [Name: negative regulation of smooth muscle cell differentiation]; GO:1900245 [Name: positive regulation of MDA-5 signaling pathway]; GO:0001955 [Name: blood vessel maturation]; GO:0045087 [Name: innate immune response]; GO:0016032 [Name: viral process]; GO:1900246 [Name: positive regulation of RIG-I signaling pathway]; GO:0042742 [Name: defense response to bacterium]; GO:0043123 [Name: positive regulation of I-kappaB kinase/NF-kappaB signaling]; GO:0006275 [Name: regulation of DNA replication]; GO:1900087 [Name: positive regulation of G1/S transition of mitotic cell cycle]	GO:0005654 [Name: nucleoplasm]; GO:0031965 [Name: nuclear membrane]; GO:0000785 [Name: chromatin]; GO:0005737 [Name: cytoplasm]; GO:0016020 [Name: membrane]; GO:0005634 [Name: nucleus]	GO:0003682 [Name: chromatin binding]; GO:0003723 [Name: RNA binding]
scaffold7.g29919.t1	P29375	5927 [Gene Symbol: KDM5A] [Locus Tag: ] [Chromosome: 12] [Map Location: 12p13.33] [Description: lysine demethylase 5A] [Gene Type: protein-coding]	GO:0008584 [Name: male gonad development]; GO:1901726 [Name: negative regulation of histone deacetylase activity]; GO:0006338 [Name: chromatin remodeling]; GO:0007283 [Name: spermatogenesis]; GO:0032922 [Name: circadian regulation of gene expression]; GO:0034720 [Name: histone H3-K4 demethylation]; GO:0051090 [Name: regulation of sequence-specific DNA binding transcription factor activity]; GO:0045893 [Name: positive regulation of transcription, DNA-templated]	GO:0005634 [Name: nucleus]; GO:0005654 [Name: nucleoplasm]; GO:0005730 [Name: nucleolus]	GO:0003677 [Name: DNA binding]; GO:0008270 [Name: zinc ion binding]; GO:0000976 [Name: transcription regulatory region sequence-specific DNA binding]; GO:0032452 [Name: histone demethylase activity]; GO:0034647 [Name: histone demethylase activity (H3-trimethyl-K4 specific)]; GO:0035064 [Name: methylated histone binding]; GO:0051213 [Name: dioxygenase activity]; GO:0042393 [Name: histone binding]; GO:0003713 [Name: transcription coactivator activity]; GO:0034648 [Name: histone demethylase activity (H3-dimethyl-K4 specific)]
scaffold7.g29970.t1	Q2IBC1	117018071 [Gene Symbol: CAV1] [Locus Tag: ] [Chromosome: 26] [Map Location: ] [Description: caveolin 1] [Gene Type: protein-coding]	GO:0001960 [Name: negative regulation of cytokine-mediated signaling pathway]; GO:0006641 [Name: triglyceride metabolic process]; GO:0010524 [Name: positive regulation of calcium ion transport into cytosol]; GO:0032091 [Name: negative regulation of protein binding]; GO:0033484 [Name: nitric oxide homeostasis]; GO:0051899 [Name: membrane depolarization]; GO:0060056 [Name: mammary gland involution]; GO:0071455 [Name: cellular response to hyperoxia]; GO:0072584 [Name: caveolin-mediated endocytosis]; GO:0001525 [Name: angiogenesis]; GO:0006940 [Name: regulation of smooth muscle contraction]; GO:0030857 [Name: negative regulation of epithelial cell differentiation]; GO:0097190 [Name: apoptotic signaling pathway]; GO:1900085 [Name: negative regulation of peptidyl-tyrosine autophosphorylation]; GO:1903598 [Name: positive regulation of gap junction assembly]; GO:0000122 [Name: negative regulation of transcription from RNA polymerase II promoter]; GO:0000188 [Name: inactivation of MAPK activity]; GO:0030512 [Name: negative regulation of transforming growth factor beta receptor signaling pathway]; GO:0031398 [Name: positive regulation of protein ubiquitination]; GO:0034141 [Name: positive regulation of toll-like receptor 3 signaling pathway]; GO:0048550 [Name: negative regulation of pinocytosis]; GO:0051592 [Name: response to calcium ion]; GO:0060546 [Name: negative regulation of necroptotic process]; GO:0061099 [Name: negative regulation of protein tyrosine kinase activity]; GO:0070836 [Name: caveola assembly]; GO:1903071 [Name: positive regulation of ER-associated ubiquitin-dependent protein catabolic process]; GO:1903609 [Name: negative regulation of inward rectifier potassium channel activity]; GO:2001238 [Name: positive regulation of extrinsic apoptotic signaling pathway]; GO:0001666 [Name: response to hypoxia]; GO:0007519 [Name: skeletal muscle tissue development]; GO:0007595 [Name: lactation]; GO:0019065 [Name: receptor-mediated endocytosis of virus by host cell]; GO:0031397 [Name: negative regulation of protein ubiquitination]; GO:0033137 [Name: negative regulation of peptidyl-serine phosphorylation]; GO:0033138 [Name: positive regulation of peptidyl-serine phosphorylation]; GO:0051001 [Name: negative regulation of nitric-oxide synthase activity]; GO:0086091 [Name: regulation of heart rate by cardiac conduction]; GO:0098903 [Name: regulation of membrane repolarization during action potential]; GO:1900027 [Name: regulation of ruffle assembly]; GO:1901844 [Name: regulation of cell communication by electrical coupling involved in cardiac conduction]; GO:0001570 [Name: vasculogenesis]; GO:0010628 [Name: positive regulation of gene expression]; GO:0015031 [Name: protein transport]; GO:0019217 [Name: regulation of fatty acid metabolic process]; GO:0030335 [Name: positive regulation of cell migration]; GO:0038016 [Name: insulin receptor internalization]; GO:0043627 [Name: response to estrogen]; GO:0045907 [Name: positive regulation of vasoconstriction]; GO:0060355 [Name: positive regulation of cell adhesion molecule production]; GO:0086098 [Name: angiotensin-activated signaling pathway involved in heart process]; GO:0001937 [Name: negative regulation of endothelial cell proliferation]; GO:0010875 [Name: positive regulation of cholesterol efflux]; GO:0031295 [Name: T cell costimulation]; GO:0032570 [Name: response to progesterone]; GO:2000535 [Name: regulation of entry of bacterium into host cell]; GO:2000811 [Name: negative regulation of anoikis]; GO:0002931 [Name: response to ischemia]; GO:0009617 [Name: response to bacterium]; GO:0010608 [Name: posttranscriptional regulation of gene expression]; GO:0031623 [Name: receptor internalization]; GO:0051092 [Name: positive regulation of NF-kappaB transcription factor activity]; GO:0071560 [Name: cellular response to transforming growth factor beta stimulus]; GO:0090263 [Name: positive regulation of canonical Wnt signaling pathway]; GO:0098911 [Name: regulation of ventricular cardiac muscle cell action potential]; GO:2001244 [Name: positive regulation of intrinsic apoptotic signaling pathway]; GO:0003057 [Name: regulation of the force of heart contraction by chemical signal]; GO:0006816 [Name: calcium ion transport]; GO:0019915 [Name: lipid storage]; GO:0030193 [Name: regulation of blood coagulation]; GO:0032092 [Name: positive regulation of protein binding]; GO:0042310 [Name: vasoconstriction]; GO:0042532 [Name: negative regulation of tyrosine phosphorylation of STAT protein]; GO:0042632 [Name: cholesterol homeostasis]; GO:0045019 [Name: negative regulation of nitric oxide biosynthetic process]; GO:0071360 [Name: cellular response to exogenous dsRNA]; GO:0071711 [Name: basement membrane organization]; GO:0090090 [Name: negative regulation of canonical Wnt signaling pathway]; GO:2000286 [Name: receptor internalization involved in canonical Wnt signaling pathway]	GO:0005938 [Name: cell cortex]; GO:0045121 [Name: membrane raft]; GO:0002080 [Name: acrosomal membrane]; GO:0005901 [Name: caveola]; GO:0005925 [Name: focal adhesion]; GO:0005783 [Name: endoplasmic reticulum]; GO:0005887 [Name: integral component of plasma membrane]; GO:0048471 [Name: perinuclear region of cytoplasm]; GO:0000139 [Name: Golgi membrane]; GO:0005768 [Name: endosome]; GO:0002095 [Name: caveolar macromolecular signaling complex]; GO:0005929 [Name: cilium]	GO:0044325 [Name: ion channel binding]; GO:0019901 [Name: protein kinase binding]; GO:0016504 [Name: peptidase activator activity]; GO:0044877 [Name: macromolecular complex binding]; GO:0046982 [Name: protein heterodimerization activity]; GO:0070320 [Name: inward rectifier potassium channel inhibitor activity]; GO:0030674 [Name: protein binding, bridging]; GO:0042802 [Name: identical protein binding]; GO:0051117 [Name: ATPase binding]; GO:0031267 [Name: small GTPase binding]; GO:0005102 [Name: receptor binding]; GO:0050998 [Name: nitric-oxide synthase binding]
scaffold7.g30031.t1	P41437	912041 [Gene Symbol: OpmnVgp035] [Locus Tag: OpmnVgp035] [Chromosome: ] [Map Location: ] [Description: inhibitor of apoptosis protein 3] [Gene Type: protein-coding]	GO:0039648 [Name: modulation by virus of host protein ubiquitination]	-	GO:0046872 [Name: metal ion binding]; GO:0016740 [Name: transferase activity]
scaffold7.g30092.t1	Q9M2U3	824701 [Gene Symbol: AT3G55350] [Locus Tag: AT3G55350] [Chromosome: 3] [Map Location: ] [Description: PIF / Ping-Pong family of plant transposase] [Gene Type: protein-coding]	-	GO:0005634 [Name: nucleus]	GO:0004518 [Name: nuclease activity]; GO:0046872 [Name: metal ion binding]
scaffold7.g30127.t1	Q8BZ20	243771 [Gene Symbol: Parp12] [Locus Tag: ] [Chromosome: 6] [Map Location: 6|6 B1] [Description: poly (ADP-ribose) polymerase family, member 12] [Gene Type: protein-coding]	GO:0070213 [Name: protein auto-ADP-ribosylation]	GO:0005634 [Name: nucleus]	GO:0003950 [Name: NAD+ ADP-ribosyltransferase activity]; GO:0046872 [Name: metal ion binding]; GO:1990404 [Name: protein ADP-ribosylase activity]
scaffold7.g30237.t1	Q12719	-	GO:0046274 [Name: lignin catabolic process]	GO:0005576 [Name: extracellular region]	GO:0005507 [Name: copper ion binding]; GO:0052716 [Name: hydroquinone:oxygen oxidoreductase activity]
scaffold7.g30239.t1	Q3T0E5	535740 [Gene Symbol: APMAP] [Locus Tag: ] [Chromosome: 13] [Map Location: ] [Description: adipocyte plasma membrane associated protein] [Gene Type: protein-coding]	GO:0009058 [Name: biosynthetic process]	GO:0016021 [Name: integral component of membrane]	GO:0016844 [Name: strictosidine synthase activity]
scaffold7.g30263.t1	Q9ULJ7	57182 [Gene Symbol: ANKRD50] [Locus Tag: ] [Chromosome: 4] [Map Location: 4q28.1] [Description: ankyrin repeat domain 50] [Gene Type: protein-coding]	GO:0015031 [Name: protein transport]; GO:0032456 [Name: endocytic recycling]	GO:0005768 [Name: endosome]	GO:0005515 [Name: protein binding]
scaffold7.g30268.t1	Q3SZJ4	513177 [Gene Symbol: PTGR1] [Locus Tag: ] [Chromosome: 8] [Map Location: ] [Description: prostaglandin reductase 1] [Gene Type: protein-coding]	GO:0036102 [Name: leukotriene B4 metabolic process]; GO:0006693 [Name: prostaglandin metabolic process]; GO:2001302 [Name: lipoxin A4 metabolic process]	GO:0005737 [Name: cytoplasm]	GO:0036132 [Name: 13-prostaglandin reductase activity]; GO:0047522 [Name: 15-oxoprostaglandin 13-oxidase activity]; GO:0097257 [Name: leukotriene B4 12-hydroxy dehydrogenase activity]; GO:0035798 [Name: 2-alkenal reductase (NADP+) activity]; GO:0036185 [Name: 13-lipoxin reductase activity]
scaffold7.g30282.t1	O75382	10612 [Gene Symbol: TRIM3] [Locus Tag: ] [Chromosome: 11] [Map Location: 11p15.4] [Description: tripartite motif containing 3] [Gene Type: protein-coding]	GO:0015031 [Name: protein transport]; GO:0000209 [Name: protein polyubiquitination]; GO:0007399 [Name: nervous system development]; GO:0043161 [Name: proteasome-mediated ubiquitin-dependent protein catabolic process]	GO:0005769 [Name: early endosome]; GO:0005794 [Name: Golgi apparatus]; GO:0005737 [Name: cytoplasm]; GO:0030425 [Name: dendrite]	GO:0042802 [Name: identical protein binding]; GO:0008022 [Name: protein C-terminus binding]; GO:0008270 [Name: zinc ion binding]; GO:0061630 [Name: ubiquitin protein ligase activity]
scaffold7.g30357.t1	Q6L506	4339017 [Gene Symbol: LOC4339017] [Locus Tag: OSNPB_050460600] [Chromosome: 5] [Map Location: ] [Description: probable monofunctional riboflavin biosynthesis protein RIBA 3, chloroplastic] [Gene Type: protein-coding]	GO:0009231 [Name: riboflavin biosynthetic process]	GO:0009507 [Name: chloroplast]	GO:0046872 [Name: metal ion binding]; GO:0008686 [Name: 3,4-dihydroxy-2-butanone-4-phosphate synthase activity]; GO:0005525 [Name: GTP binding]; GO:0003935 [Name: GTP cyclohydrolase II activity]
scaffold7.g30517.t1	Q9XWD6	173064 [Gene Symbol: ced-1] [Locus Tag: CELE_Y47H9C.4] [Chromosome: I] [Map Location: ] [Description: Cell death abnormality protein 1] [Gene Type: protein-coding]	GO:0000132 [Name: establishment of mitotic spindle orientation]; GO:1901076 [Name: positive regulation of engulfment of apoptotic cell]; GO:0012501 [Name: programmed cell death]; GO:0034620 [Name: cellular response to unfolded protein]; GO:0001845 [Name: phagolysosome assembly]; GO:1903356 [Name: positive regulation of distal tip cell migration]; GO:0031532 [Name: actin cytoskeleton reorganization]; GO:0043652 [Name: engulfment of apoptotic cell]; GO:0070986 [Name: left/right axis specification]; GO:0042742 [Name: defense response to bacterium]; GO:0043654 [Name: recognition of apoptotic cell]; GO:0045184 [Name: establishment of protein localization]; GO:1904747 [Name: positive regulation of apoptotic process involved in development]; GO:1902742 [Name: apoptotic process involved in development]	GO:0001891 [Name: phagocytic cup]; GO:0016021 [Name: integral component of membrane]; GO:0009986 [Name: cell surface]; GO:0031260 [Name: pseudopodium membrane]; GO:0030670 [Name: phagocytic vesicle membrane]; GO:0005886 [Name: plasma membrane]	GO:0005044 [Name: scavenger receptor activity]
scaffold7.g30525.t1	Q91ZX1	170786 [Gene Symbol: Cd209a] [Locus Tag: ] [Chromosome: 8] [Map Location: 8|8 A1.1] [Description: CD209a antigen] [Gene Type: protein-coding]	GO:0046718 [Name: viral entry into host cell]; GO:0006897 [Name: endocytosis]; GO:0042129 [Name: regulation of T cell proliferation]	GO:0016021 [Name: integral component of membrane]; GO:0009986 [Name: cell surface]	GO:0005537 [Name: mannose binding]; GO:0030246 [Name: carbohydrate binding]; GO:0046872 [Name: metal ion binding]; GO:0048306 [Name: calcium-dependent protein binding]; GO:0001618 [Name: virus receptor activity]; GO:0097367 [Name: carbohydrate derivative binding]
scaffold7.g30532.t1	Q9NUV9	55303 [Gene Symbol: GIMAP4] [Locus Tag: ] [Chromosome: 7] [Map Location: 7q36.1] [Description: GTPase, IMAP family member 4] [Gene Type: protein-coding]	-	GO:0005829 [Name: cytosol]	GO:0005525 [Name: GTP binding]
scaffold7.g30546.t1	A4IF63	538617 [Gene Symbol: TRIM2] [Locus Tag: ] [Chromosome: 17] [Map Location: ] [Description: tripartite motif containing 2] [Gene Type: protein-coding]	GO:0043523 [Name: regulation of neuron apoptotic process]; GO:0000209 [Name: protein polyubiquitination]; GO:0043161 [Name: proteasome-mediated ubiquitin-dependent protein catabolic process]	GO:0005737 [Name: cytoplasm]	GO:0004842 [Name: ubiquitin-protein transferase activity]; GO:0008270 [Name: zinc ion binding]; GO:0061630 [Name: ubiquitin protein ligase activity]
scaffold7.g30550.t1	Q7TSJ6	50523 [Gene Symbol: Lats2] [Locus Tag: ] [Chromosome: 14] [Map Location: 14|14 C3] [Description: large tumor suppressor 2] [Gene Type: protein-coding]	GO:0001828 [Name: inner cell mass cellular morphogenesis]; GO:0035556 [Name: intracellular signal transduction]; GO:0009755 [Name: hormone-mediated signaling pathway]; GO:0018105 [Name: peptidyl-serine phosphorylation]; GO:0034613 [Name: cellular protein localization]; GO:0043065 [Name: positive regulation of apoptotic process]; GO:1900181 [Name: negative regulation of protein localization to nucleus]; GO:0006468 [Name: protein phosphorylation]; GO:0035329 [Name: hippo signaling]; GO:0045736 [Name: negative regulation of cyclin-dependent protein serine/threonine kinase activity]; GO:0001827 [Name: inner cell mass cell fate commitment]; GO:0090090 [Name: negative regulation of canonical Wnt signaling pathway]; GO:0030216 [Name: keratinocyte differentiation]; GO:0000082 [Name: G1/S transition of mitotic cell cycle]; GO:0017015 [Name: regulation of transforming growth factor beta receptor signaling pathway]; GO:0046620 [Name: regulation of organ growth]; GO:0051301 [Name: cell division]	GO:0005634 [Name: nucleus]; GO:0034451 [Name: centriolar satellite]; GO:0005829 [Name: cytosol]; GO:0000922 [Name: spindle pole]	GO:0046872 [Name: metal ion binding]; GO:0005524 [Name: ATP binding]; GO:0004674 [Name: protein serine/threonine kinase activity]
scaffold7.g30577.t1	C1DB91	-	GO:0006422 [Name: aspartyl-tRNA aminoacylation]	GO:0005737 [Name: cytoplasm]	GO:0004815 [Name: aspartate-tRNA ligase activity]; GO:0050560 [Name: aspartate-tRNA(Asn) ligase activity]; GO:0003676 [Name: nucleic acid binding]; GO:0005524 [Name: ATP binding]
scaffold7.g30619.t1	O70277	83616 [Gene Symbol: Trim3] [Locus Tag: ] [Chromosome: 1] [Map Location: 1q32] [Description: tripartite motif-containing 3] [Gene Type: protein-coding]	GO:0000209 [Name: protein polyubiquitination]; GO:0016567 [Name: protein ubiquitination]; GO:0015031 [Name: protein transport]; GO:0043161 [Name: proteasome-mediated ubiquitin-dependent protein catabolic process]	GO:0005737 [Name: cytoplasm]; GO:0030425 [Name: dendrite]; GO:0098794 [Name: postsynapse]; GO:0005769 [Name: early endosome]; GO:0098978 [Name: glutamatergic synapse]; GO:0005794 [Name: Golgi apparatus]	GO:0042802 [Name: identical protein binding]; GO:0061630 [Name: ubiquitin protein ligase activity]; GO:0008270 [Name: zinc ion binding]; GO:0004842 [Name: ubiquitin-protein transferase activity]
scaffold7.g30647.t1	P04323	43825 [Gene Symbol: sv] [Locus Tag: Dmel_CG11049] [Chromosome: 4] [Map Location: 102F8-102F8|4-0 cM] [Description: shaven] [Gene Type: protein-coding]	GO:0015074 [Name: DNA integration]	GO:0005634 [Name: nucleus]	GO:0003676 [Name: nucleic acid binding]; GO:0003964 [Name: RNA-directed DNA polymerase activity]; GO:0004519 [Name: endonuclease activity]; GO:0004190 [Name: aspartic-type endopeptidase activity]
scaffold7.g30687.t1	Q8IXT5	389677 [Gene Symbol: RBM12B] [Locus Tag: ] [Chromosome: 8] [Map Location: 8q22.1] [Description: RNA binding motif protein 12B] [Gene Type: protein-coding]	GO:0043484 [Name: regulation of RNA splicing]	GO:1990904 [Name: ribonucleoprotein complex]; GO:0005654 [Name: nucleoplasm]	GO:0003723 [Name: RNA binding]
scaffold7.g30693.t1	P51910	11815 [Gene Symbol: Apod] [Locus Tag: ] [Chromosome: 16] [Map Location: 16 B2|16 21.41 cM] [Description: apolipoprotein D] [Gene Type: protein-coding]	GO:0006006 [Name: glucose metabolic process]; GO:0006629 [Name: lipid metabolic process]; GO:0042493 [Name: response to drug]; GO:0014012 [Name: peripheral nervous system axon regeneration]; GO:0048678 [Name: response to axon injury]; GO:0071638 [Name: negative regulation of monocyte chemotactic protein-1 production]; GO:0048662 [Name: negative regulation of smooth muscle cell proliferation]; GO:0000302 [Name: response to reactive oxygen species]; GO:0042246 [Name: tissue regeneration]; GO:1900016 [Name: negative regulation of cytokine production involved in inflammatory response]; GO:0060588 [Name: negative regulation of lipoprotein lipid oxidation]; GO:0007568 [Name: aging]; GO:0042308 [Name: negative regulation of protein import into nucleus]; GO:2000098 [Name: negative regulation of smooth muscle cell-matrix adhesion]; GO:0051895 [Name: negative regulation of focal adhesion assembly]; GO:2000405 [Name: negative regulation of T cell migration]; GO:0006869 [Name: lipid transport]; GO:0007420 [Name: brain development]; GO:0010642 [Name: negative regulation of platelet-derived growth factor receptor signaling pathway]	GO:0005783 [Name: endoplasmic reticulum]; GO:0005615 [Name: extracellular space]; GO:0022626 [Name: cytosolic ribosome]; GO:0030425 [Name: dendrite]; GO:0043025 [Name: neuronal cell body]; GO:0005737 [Name: cytoplasm]; GO:0048471 [Name: perinuclear region of cytoplasm]	GO:0015485 [Name: cholesterol binding]
scaffold8.g30790.t1	B0BN49	367930 [Gene Symbol: Rbmx2] [Locus Tag: ] [Chromosome: X] [Map Location: Xq36] [Description: RNA binding motif protein, X-linked 2] [Gene Type: protein-coding]	GO:0000398 [Name: mRNA splicing, via spliceosome]	GO:0071005 [Name: U2-type precatalytic spliceosome]; GO:0005634 [Name: nucleus]; GO:0005686 [Name: U2 snRNP]; GO:0071011 [Name: precatalytic spliceosome]	GO:0003723 [Name: RNA binding]
scaffold8.g30842.t1	Q587J6	381591 [Gene Symbol: L1td1] [Locus Tag: ] [Chromosome: 4] [Map Location: 4|4 C6] [Description: LINE-1 type transposase domain containing 1] [Gene Type: protein-coding]	GO:0032197 [Name: transposition, RNA-mediated]	GO:1990904 [Name: ribonucleoprotein complex]	GO:0003727 [Name: single-stranded RNA binding]
scaffold8.g30867.t1	Q21RX7	-	GO:0006207 [Name: 'de novo' pyrimidine nucleobase biosynthetic process]; GO:0044205 [Name: 'de novo' UMP biosynthetic process]	-	GO:0004590 [Name: orotidine-5'-phosphate decarboxylase activity]
scaffold8.g30923.t1	Q6ZS10	388512 [Gene Symbol: CLEC17A] [Locus Tag: ] [Chromosome: 19] [Map Location: 19p13.12] [Description: C-type lectin domain containing 17A] [Gene Type: protein-coding]	GO:0044419 [Name: interspecies interaction between organisms]	GO:0016021 [Name: integral component of membrane]; GO:0009986 [Name: cell surface]	GO:0042802 [Name: identical protein binding]; GO:0042806 [Name: fucose binding]; GO:0046872 [Name: metal ion binding]; GO:0005537 [Name: mannose binding]
scaffold8.g30997.t1	Q9CSP9	67120 [Gene Symbol: Ttc14] [Locus Tag: ] [Chromosome: 3] [Map Location: 3|3 A3] [Description: tetratricopeptide repeat domain 14] [Gene Type: protein-coding]	GO:0008150 [Name: biological_process]	GO:0005575 [Name: cellular_component]	GO:0003676 [Name: nucleic acid binding]
scaffold8.g30998.t1	Q5E960	505294 [Gene Symbol: SLC39A3] [Locus Tag: ] [Chromosome: 7] [Map Location: ] [Description: solute carrier family 39 member 3] [Gene Type: protein-coding]	GO:0071577 [Name: zinc II ion transmembrane transport]	GO:0016021 [Name: integral component of membrane]; GO:0005886 [Name: plasma membrane]; GO:0016020 [Name: membrane]	GO:0005385 [Name: zinc ion transmembrane transporter activity]
scaffold8.g30999.t1	Q9Y6R7	8857 [Gene Symbol: FCGBP] [Locus Tag: ] [Chromosome: 19] [Map Location: 19q13.2] [Description: Fc gamma binding protein] [Gene Type: protein-coding]	-	GO:0031012 [Name: extracellular matrix]; GO:0005615 [Name: extracellular space]; GO:0070062 [Name: extracellular exosome]	GO:0005515 [Name: protein binding]
scaffold8.g31107.t1	Q9H095	84223 [Gene Symbol: IQCG] [Locus Tag: ] [Chromosome: 3] [Map Location: 3q29] [Description: IQ motif containing G] [Gene Type: protein-coding]	GO:0007288 [Name: sperm axoneme assembly]; GO:0044782 [Name: cilium organization]; GO:0007286 [Name: spermatid development]	GO:0005737 [Name: cytoplasm]; GO:0002177 [Name: manchette]; GO:0005829 [Name: cytosol]; GO:0036126 [Name: sperm flagellum]; GO:0070062 [Name: extracellular exosome]; GO:0031514 [Name: motile cilium]	GO:0030544 [Name: Hsp70 protein binding]; GO:0005516 [Name: calmodulin binding]
scaffold8.g31131.t1	Q5ZK28	419053 [Gene Symbol: POLD3] [Locus Tag: ] [Chromosome: 1] [Map Location: ] [Description: DNA polymerase delta 3, accessory subunit] [Gene Type: protein-coding]	GO:0006297 [Name: nucleotide-excision repair, DNA gap filling]; GO:1904161 [Name: DNA synthesis involved in UV-damage excision repair]; GO:0006271 [Name: DNA strand elongation involved in DNA replication]	GO:0043625 [Name: delta DNA polymerase complex]; GO:0005737 [Name: cytoplasm]; GO:0005654 [Name: nucleoplasm]	GO:0003887 [Name: DNA-directed DNA polymerase activity]
scaffold8.g31166.t1	C3Y431	-	GO:1990592 [Name: protein K69-linked ufmylation]	GO:0005783 [Name: endoplasmic reticulum]	-
scaffold8.g31220.t1	Q5EGZ1	302668 [Gene Symbol: Ace2] [Locus Tag: ] [Chromosome: X] [Map Location: Xq14] [Description: angiotensin I converting enzyme 2] [Gene Type: protein-coding]	GO:0015827 [Name: tryptophan transport]; GO:0022898 [Name: regulation of transmembrane transporter activity]; GO:0051957 [Name: positive regulation of amino acid transport]; GO:1903598 [Name: positive regulation of gap junction assembly]; GO:0003081 [Name: regulation of systemic arterial blood pressure by renin-angiotensin]; GO:0046813 [Name: receptor-mediated virion attachment to host cell]; GO:0046718 [Name: viral entry into host cell]; GO:1903779 [Name: regulation of cardiac conduction]; GO:0003051 [Name: angiotensin-mediated drinking behavior]; GO:0060135 [Name: maternal process involved in female pregnancy]; GO:1905737 [Name: positive regulation of L-proline import across plasma membrane]; GO:2000272 [Name: negative regulation of receptor activity]; GO:0070373 [Name: negative regulation of ERK1 and ERK2 cascade]; GO:0060452 [Name: positive regulation of cardiac muscle contraction]; GO:0048662 [Name: negative regulation of smooth muscle cell proliferation]	GO:0016021 [Name: integral component of membrane]; GO:0005929 [Name: cilium]; GO:0016324 [Name: apical plasma membrane]; GO:0005737 [Name: cytoplasm]; GO:0031526 [Name: brush border membrane]; GO:0005886 [Name: plasma membrane]; GO:0016020 [Name: membrane]; GO:0009986 [Name: cell surface]; GO:0005615 [Name: extracellular space]; GO:0005576 [Name: extracellular region]	GO:0004180 [Name: carboxypeptidase activity]; GO:0046872 [Name: metal ion binding]; GO:0004181 [Name: metallocarboxypeptidase activity]; GO:0004175 [Name: endopeptidase activity]; GO:0008237 [Name: metallopeptidase activity]; GO:0008241 [Name: peptidyl-dipeptidase activity]; GO:0001618 [Name: virus receptor activity]
scaffold8.g31239.t1	Q80T11	16470 [Gene Symbol: Ush1g] [Locus Tag: ] [Chromosome: 11] [Map Location: 11 E2|11 80.84 cM] [Description: USH1 protein network component sans] [Gene Type: protein-coding]	GO:0060122 [Name: inner ear receptor stereocilium organization]; GO:0042472 [Name: inner ear morphogenesis]; GO:0007605 [Name: sensory perception of sound]; GO:0045494 [Name: photoreceptor cell maintenance]; GO:0060113 [Name: inner ear receptor cell differentiation]; GO:0050953 [Name: sensory perception of light stimulus]; GO:0050957 [Name: equilibrioception]	GO:0036064 [Name: ciliary basal body]; GO:0005737 [Name: cytoplasm]; GO:0015629 [Name: actin cytoskeleton]; GO:0032391 [Name: photoreceptor connecting cilium]; GO:0016020 [Name: membrane]; GO:0005829 [Name: cytosol]; GO:0005886 [Name: plasma membrane]; GO:0001917 [Name: photoreceptor inner segment]	GO:0042802 [Name: identical protein binding]; GO:0030507 [Name: spectrin binding]
scaffold8.g31280.t1	O08653	64523 [Gene Symbol: Tep1] [Locus Tag: ] [Chromosome: 15] [Map Location: 15p14] [Description: telomerase associated protein 1] [Gene Type: protein-coding]	GO:0006278 [Name: RNA-dependent DNA biosynthetic process]; GO:0000722 [Name: telomere maintenance via recombination]	GO:0016363 [Name: nuclear matrix]; GO:0005737 [Name: cytoplasm]; GO:1990904 [Name: ribonucleoprotein complex]; GO:0000781 [Name: chromosome, telomeric region]; GO:0005697 [Name: telomerase holoenzyme complex]	GO:0002039 [Name: p53 binding]; GO:0003723 [Name: RNA binding]; GO:0005524 [Name: ATP binding]; GO:0070034 [Name: telomerase RNA binding]; GO:0019899 [Name: enzyme binding]
scaffold8.g31318.t1	Q99614	7265 [Gene Symbol: TTC1] [Locus Tag: ] [Chromosome: 5] [Map Location: 5q33.3] [Description: tetratricopeptide repeat domain 1] [Gene Type: protein-coding]	GO:0006457 [Name: protein folding]	GO:0005778 [Name: peroxisomal membrane]; GO:0005829 [Name: cytosol]	GO:0051082 [Name: unfolded protein binding]
scaffold8.g31387.t1	B6JL11	-	GO:0006207 [Name: 'de novo' pyrimidine nucleobase biosynthetic process]; GO:0044205 [Name: 'de novo' UMP biosynthetic process]	GO:0005886 [Name: plasma membrane]; GO:0005737 [Name: cytoplasm]	GO:0004152 [Name: dihydroorotate dehydrogenase activity]
scaffold8.g31405.t1	Q6P5B0	107094 [Gene Symbol: Rrp12] [Locus Tag: ] [Chromosome: 19] [Map Location: 19|19 C3] [Description: ribosomal RNA processing 12 homolog] [Gene Type: protein-coding]	GO:0006364 [Name: rRNA processing]	GO:0031965 [Name: nuclear membrane]; GO:0005730 [Name: nucleolus]; GO:0005886 [Name: plasma membrane]; GO:0016021 [Name: integral component of membrane]; GO:0005829 [Name: cytosol]; GO:0043231 [Name: intracellular membrane-bounded organelle]	-
scaffold8.g31410.t1	P83673	-	GO:0008152 [Name: metabolic process]; GO:0019835 [Name: cytolysis]; GO:0050829 [Name: defense response to Gram-negative bacterium]; GO:0050830 [Name: defense response to Gram-positive bacterium]	GO:0005576 [Name: extracellular region]	GO:0003796 [Name: lysozyme activity]
scaffold8.g31412.t1	Q9W1X4	46091 [Gene Symbol: Nup214] [Locus Tag: Dmel_CG3820] [Chromosome: 2R] [Map Location: 59B4-59B6|2-101 cM] [Description: Nucleoporin 214kD] [Gene Type: protein-coding]	GO:0046833 [Name: positive regulation of RNA export from nucleus]; GO:0046826 [Name: negative regulation of protein export from nucleus]; GO:0006606 [Name: protein import into nucleus]; GO:0006405 [Name: RNA export from nucleus]; GO:0051028 [Name: mRNA transport]; GO:0090204 [Name: protein localization to nuclear pore]	GO:0005635 [Name: nuclear envelope]; GO:0031965 [Name: nuclear membrane]; GO:0005643 [Name: nuclear pore]	GO:0017056 [Name: structural constituent of nuclear pore]; GO:0008139 [Name: nuclear localization sequence binding]
scaffold8.g31589.t1	Q6GZU4	2947752 [Gene Symbol: FV3gorf32R] [Locus Tag: FV3gorf32R] [Chromosome: ] [Map Location: ] [Description: neurofilament triplet H1-like protein] [Gene Type: protein-coding]	GO:0006353 [Name: DNA-templated transcription, termination]	-	-
scaffold8.g31590.t1	Q8BHJ9	193116 [Gene Symbol: Slu7] [Locus Tag: ] [Chromosome: 11] [Map Location: 11|11 B1.1] [Description: SLU7 splicing factor homolog (S. cerevisiae)] [Gene Type: protein-coding]	GO:0000375 [Name: RNA splicing, via transesterification reactions]; GO:0000389 [Name: mRNA 3'-splice site recognition]; GO:0000380 [Name: alternative mRNA splicing, via spliceosome]; GO:0006886 [Name: intracellular protein transport]; GO:0034605 [Name: cellular response to heat]; GO:0008380 [Name: RNA splicing]	GO:0005634 [Name: nucleus]; GO:0005654 [Name: nucleoplasm]; GO:0005681 [Name: spliceosomal complex]; GO:0030532 [Name: small nuclear ribonucleoprotein complex]; GO:0071013 [Name: catalytic step 2 spliceosome]; GO:0005737 [Name: cytoplasm]; GO:0043231 [Name: intracellular membrane-bounded organelle]; GO:0005829 [Name: cytosol]; GO:0016607 [Name: nuclear speck]	GO:0000386 [Name: second spliceosomal transesterification activity]; GO:0008270 [Name: zinc ion binding]; GO:0030628 [Name: pre-mRNA 3'-splice site binding]
scaffold8.g31633.t1	P30524	-	GO:0005978 [Name: glycogen biosynthetic process]; GO:0019252 [Name: starch biosynthetic process]	GO:0009507 [Name: chloroplast]; GO:0009501 [Name: amyloplast]	GO:0005524 [Name: ATP binding]; GO:0008878 [Name: glucose-1-phosphate adenylyltransferase activity]
scaffold8.g31809.t1	Q9VUL9	39653 [Gene Symbol: FucTA] [Locus Tag: Dmel_CG6869] [Chromosome: 3L] [Map Location: 71B5-71B6|3-42 cM] [Description: alpha1,3-fucosyltransferase A] [Gene Type: protein-coding]	GO:0036065 [Name: fucosylation]; GO:0007399 [Name: nervous system development]; GO:0036071 [Name: N-glycan fucosylation]; GO:0006486 [Name: protein glycosylation]	GO:0005797 [Name: Golgi medial cisterna]; GO:0016021 [Name: integral component of membrane]; GO:0032580 [Name: Golgi cisterna membrane]	GO:0008417 [Name: fucosyltransferase activity]; GO:0018392 [Name: glycoprotein 3-alpha-L-fucosyltransferase activity]; GO:0046920 [Name: alpha-(1->3)-fucosyltransferase activity]
scaffold8.g31836.t1	O73689	399124 [Gene Symbol: zic1.S] [Locus Tag: XELAEV_18029829mg] [Chromosome: 5S] [Map Location: ] [Description: Zic family member 1 S homeolog] [Gene Type: protein-coding]	GO:0042307 [Name: positive regulation of protein import into nucleus]; GO:0045944 [Name: positive regulation of transcription from RNA polymerase II promoter]; GO:0014034 [Name: neural crest cell fate commitment]; GO:0001840 [Name: neural plate development]; GO:0021904 [Name: dorsal/ventral neural tube patterning]; GO:0022008 [Name: neurogenesis]; GO:0030177 [Name: positive regulation of Wnt signaling pathway]; GO:0014029 [Name: neural crest formation]; GO:0045893 [Name: positive regulation of transcription, DNA-templated]; GO:0016055 [Name: Wnt signaling pathway]; GO:0014033 [Name: neural crest cell differentiation]	GO:0005634 [Name: nucleus]; GO:0005737 [Name: cytoplasm]	GO:0003700 [Name: transcription factor activity, sequence-specific DNA binding]; GO:0003677 [Name: DNA binding]; GO:0046872 [Name: metal ion binding]
scaffold8.g31847.t1	P25067	1296 [Gene Symbol: COL8A2] [Locus Tag: ] [Chromosome: 1] [Map Location: 1p34.3] [Description: collagen type VIII alpha 2 chain] [Gene Type: protein-coding]	GO:0001525 [Name: angiogenesis]; GO:0030198 [Name: extracellular matrix organization]; GO:0030199 [Name: collagen fibril organization]; GO:0048593 [Name: camera-type eye morphogenesis]; GO:0050673 [Name: epithelial cell proliferation]; GO:0098609 [Name: cell-cell adhesion]	GO:0005576 [Name: extracellular region]; GO:0005604 [Name: basement membrane]; GO:0005615 [Name: extracellular space]; GO:0005788 [Name: endoplasmic reticulum lumen]; GO:0031012 [Name: extracellular matrix]; GO:0005581 [Name: collagen trimer]	GO:0005201 [Name: extracellular matrix structural constituent]; GO:0030674 [Name: protein binding, bridging]
scaffold8.g31958.t1	Q1DTI4	4562445 [Gene Symbol: CIMG_06379] [Locus Tag: CIMG_06379] [Chromosome: Unknown] [Map Location: ] [Description: GDP-mannose transporter] [Gene Type: protein-coding]	GO:0008643 [Name: carbohydrate transport]	GO:0030659 [Name: cytoplasmic vesicle membrane]; GO:0016021 [Name: integral component of membrane]; GO:0005789 [Name: endoplasmic reticulum membrane]; GO:0000139 [Name: Golgi membrane]	GO:0005458 [Name: GDP-mannose transmembrane transporter activity]
scaffold8.g31966.t1	Q9QWG7	56362 [Gene Symbol: Sult1b1] [Locus Tag: ] [Chromosome: 5] [Map Location: 5|5 E1] [Description: sulfotransferase family 1B, member 1] [Gene Type: protein-coding]	GO:0006805 [Name: xenobiotic metabolic process]; GO:0018958 [Name: phenol-containing compound metabolic process]; GO:0009812 [Name: flavonoid metabolic process]; GO:0008202 [Name: steroid metabolic process]; GO:0051923 [Name: sulfation]; GO:0042403 [Name: thyroid hormone metabolic process]; GO:0030855 [Name: epithelial cell differentiation]; GO:0050427 [Name: 3'-phosphoadenosine 5'-phosphosulfate metabolic process]; GO:0006068 [Name: ethanol catabolic process]	GO:0005737 [Name: cytoplasm]; GO:0005829 [Name: cytosol]	GO:0004062 [Name: aryl sulfotransferase activity]; GO:0008146 [Name: sulfotransferase activity]
scaffold8.g31970.t1	Q647I9	493717 [Gene Symbol: NLRP5] [Locus Tag: ] [Chromosome: 18] [Map Location: ] [Description: NLR family pyrin domain containing 5] [Gene Type: protein-coding]	GO:0006887 [Name: exocytosis]; GO:0051293 [Name: establishment of spindle localization]; GO:0051302 [Name: regulation of cell division]; GO:0032879 [Name: regulation of localization]; GO:0007015 [Name: actin filament organization]; GO:0040019 [Name: positive regulation of embryonic development]; GO:0051656 [Name: establishment of organelle localization]; GO:0060471 [Name: cortical granule exocytosis]	GO:0005794 [Name: Golgi apparatus]; GO:0060473 [Name: cortical granule]; GO:0005829 [Name: cytosol]; GO:0005730 [Name: nucleolus]; GO:0005739 [Name: mitochondrion]; GO:0005737 [Name: cytoplasm]; GO:0005938 [Name: cell cortex]; GO:0042585 [Name: germinal vesicle]; GO:0048471 [Name: perinuclear region of cytoplasm]	GO:0005524 [Name: ATP binding]
scaffold8.g32060.t1	Q9I7B1	879251 [Gene Symbol: PA0015] [Locus Tag: PA0015] [Chromosome: ] [Map Location: ] [Description: hypothetical protein] [Gene Type: protein-coding]	-	-	-
scaffold8.g32129.t1	P46023	-	-	GO:0005886 [Name: plasma membrane]; GO:0016021 [Name: integral component of membrane]	GO:0004930 [Name: G-protein coupled receptor activity]
scaffold8.g32167.t1	Q6NSN2	404730 [Gene Symbol: mao] [Locus Tag: ] [Chromosome: 9] [Map Location: ] [Description: monoamine oxidase] [Gene Type: protein-coding]	GO:0042402 [Name: cellular biogenic amine catabolic process]; GO:0042135 [Name: neurotransmitter catabolic process]; GO:0006584 [Name: catecholamine metabolic process]	GO:0005741 [Name: mitochondrial outer membrane]; GO:0016021 [Name: integral component of membrane]	GO:0008131 [Name: primary amine oxidase activity]; GO:0097621 [Name: monoamine oxidase activity]
scaffold8.g32191.t1	Q5RC71	100172246 [Gene Symbol: HK1] [Locus Tag: CR201_G0049621] [Chromosome: 10] [Map Location: ] [Description: hexokinase 1] [Gene Type: protein-coding]	GO:0001678 [Name: cellular glucose homeostasis]; GO:0006002 [Name: fructose 6-phosphate metabolic process]; GO:0006096 [Name: glycolytic process]; GO:0006013 [Name: mannose metabolic process]; GO:0045087 [Name: innate immune response]; GO:0051156 [Name: glucose 6-phosphate metabolic process]; GO:0006954 [Name: inflammatory response]	GO:0005829 [Name: cytosol]; GO:0005741 [Name: mitochondrial outer membrane]	GO:0004340 [Name: glucokinase activity]; GO:0005524 [Name: ATP binding]; GO:0005536 [Name: glucose binding]; GO:0008865 [Name: fructokinase activity]; GO:0047931 [Name: glucosamine kinase activity]; GO:0019158 [Name: mannokinase activity]
scaffold8.g32231.t1	Q5PPV3	496069 [Gene Symbol: morn3.S] [Locus Tag: XELAEV_18010642mg] [Chromosome: 1S] [Map Location: ] [Description: MORN repeat containing 3 S homeolog] [Gene Type: protein-coding]	-	-	-
scaffold8.g32283.t1	Q9CQY9	66377 [Gene Symbol: Ndufc1] [Locus Tag: ] [Chromosome: 3] [Map Location: 3|3 C] [Description: NADH:ubiquinone oxidoreductase subunit C1] [Gene Type: protein-coding]	GO:0032981 [Name: mitochondrial respiratory chain complex I assembly]	GO:0016021 [Name: integral component of membrane]; GO:0005739 [Name: mitochondrion]; GO:0005747 [Name: mitochondrial respiratory chain complex I]	GO:0003674 [Name: molecular_function]
scaffold8.g32322.t1	G3XMC4	-	GO:0032259 [Name: methylation]	-	GO:0031177 [Name: phosphopantetheine binding]; GO:0008168 [Name: methyltransferase activity]; GO:0016746 [Name: transferase activity, transferring acyl groups]
scaffold8.g32368.t1	P16423	43825 [Gene Symbol: sv] [Locus Tag: Dmel_CG11049] [Chromosome: 4] [Map Location: 102F8-102F8|4-0 cM] [Description: shaven] [Gene Type: protein-coding]	GO:0042682 [Name: regulation of compound eye cone cell fate specification]; GO:0045944 [Name: positive regulation of transcription from RNA polymerase II promoter]; GO:0048856 [Name: anatomical structure development]; GO:0006357 [Name: regulation of transcription from RNA polymerase II promoter]; GO:0045676 [Name: regulation of R7 cell differentiation]; GO:0042676 [Name: compound eye cone cell fate commitment]	GO:0005634 [Name: nucleus]	GO:0004190 [Name: aspartic-type endopeptidase activity]; GO:0046872 [Name: metal ion binding]; GO:0003964 [Name: RNA-directed DNA polymerase activity]; GO:0004519 [Name: endonuclease activity]
scaffold8.g32378.t1	P25963	4792 [Gene Symbol: NFKBIA] [Locus Tag: ] [Chromosome: 14] [Map Location: 14q13.2] [Description: NFKB inhibitor alpha] [Gene Type: protein-coding]	GO:0043066 [Name: negative regulation of apoptotic process]; GO:0031663 [Name: lipopolysaccharide-mediated signaling pathway]; GO:0032495 [Name: response to muramyl dipeptide]; GO:0034142 [Name: toll-like receptor 4 signaling pathway]; GO:0016032 [Name: viral process]; GO:0070417 [Name: cellular response to cold]; GO:0006606 [Name: protein import into nucleus]; GO:0016579 [Name: protein deubiquitination]; GO:0032088 [Name: negative regulation of NF-kappaB transcription factor activity]; GO:0035994 [Name: response to muscle stretch]; GO:0042127 [Name: regulation of cell proliferation]; GO:0043392 [Name: negative regulation of DNA binding]; GO:0045944 [Name: positive regulation of transcription from RNA polymerase II promoter]; GO:0050729 [Name: positive regulation of inflammatory response]; GO:0032270 [Name: positive regulation of cellular protein metabolic process]; GO:0070427 [Name: nucleotide-binding oligomerization domain containing 1 signaling pathway]; GO:0045746 [Name: negative regulation of Notch signaling pathway]; GO:0051092 [Name: positive regulation of NF-kappaB transcription factor activity]; GO:0006915 [Name: apoptotic process]; GO:0007249 [Name: I-kappaB kinase/NF-kappaB signaling]; GO:0007253 [Name: cytoplasmic sequestering of NF-kappaB]; GO:0010875 [Name: positive regulation of cholesterol efflux]; GO:0045638 [Name: negative regulation of myeloid cell differentiation]; GO:1901222 [Name: regulation of NIK/NF-kappaB signaling]; GO:0033209 [Name: tumor necrosis factor-mediated signaling pathway]; GO:0043330 [Name: response to exogenous dsRNA]; GO:0070431 [Name: nucleotide-binding oligomerization domain containing 2 signaling pathway]; GO:0042994 [Name: cytoplasmic sequestering of transcription factor]; GO:0010745 [Name: negative regulation of macrophage derived foam cell differentiation]; GO:0010888 [Name: negative regulation of lipid storage]; GO:0070498 [Name: interleukin-1-mediated signaling pathway]	GO:0005634 [Name: nucleus]; GO:0033256 [Name: I-kappaB/NF-kappaB complex]; GO:0005654 [Name: nucleoplasm]; GO:0005886 [Name: plasma membrane]; GO:0005829 [Name: cytosol]; GO:0005737 [Name: cytoplasm]	GO:0008139 [Name: nuclear localization sequence binding]; GO:0031625 [Name: ubiquitin protein ligase binding]; GO:0051059 [Name: NF-kappaB binding]; GO:0008134 [Name: transcription factor binding]; GO:0042802 [Name: identical protein binding]; GO:0019899 [Name: enzyme binding]
scaffold8.g32387.t1	Q319H9	-	GO:0015940 [Name: pantothenate biosynthetic process]	GO:0005737 [Name: cytoplasm]	GO:0003864 [Name: 3-methyl-2-oxobutanoate hydroxymethyltransferase activity]; GO:0046872 [Name: metal ion binding]
scaffold8.g32389.t1	Q5U9X3	494131 [Gene Symbol: gprc6a] [Locus Tag: ] [Chromosome: 16] [Map Location: ] [Description: G protein-coupled receptor, class C, group 6, member A] [Gene Type: protein-coding]	GO:0006874 [Name: cellular calcium ion homeostasis]; GO:0007608 [Name: sensory perception of smell]	GO:0005886 [Name: plasma membrane]; GO:0005887 [Name: integral component of plasma membrane]	GO:0016595 [Name: glutamate binding]; GO:0016597 [Name: amino acid binding]; GO:0004930 [Name: G-protein coupled receptor activity]
scaffold8.g32392.t1	Q5U9X3	494131 [Gene Symbol: gprc6a] [Locus Tag: ] [Chromosome: 16] [Map Location: ] [Description: G protein-coupled receptor, class C, group 6, member A] [Gene Type: protein-coding]	GO:0006874 [Name: cellular calcium ion homeostasis]; GO:0007608 [Name: sensory perception of smell]	GO:0005886 [Name: plasma membrane]; GO:0005887 [Name: integral component of plasma membrane]	GO:0016595 [Name: glutamate binding]; GO:0016597 [Name: amino acid binding]; GO:0004930 [Name: G-protein coupled receptor activity]
scaffold8.g32454.t1	Q2HJG2	512824 [Gene Symbol: PUF60] [Locus Tag: ] [Chromosome: 14] [Map Location: ] [Description: poly(U) binding splicing factor 60] [Gene Type: protein-coding]	GO:0000381 [Name: regulation of alternative mRNA splicing, via spliceosome]; GO:0006376 [Name: mRNA splice site selection]; GO:0000380 [Name: alternative mRNA splicing, via spliceosome]; GO:0006915 [Name: apoptotic process]	GO:0005634 [Name: nucleus]	GO:0003677 [Name: DNA binding]; GO:0003723 [Name: RNA binding]
scaffold8.g32564.t1	Q6INN8	432222 [Gene Symbol: samhd1.L] [Locus Tag: XELAEV_18043964mg] [Chromosome: 9_10L] [Map Location: ] [Description: SAM domain and HD domain 1 L homeolog] [Gene Type: protein-coding]	GO:0006974 [Name: cellular response to DNA damage stimulus]; GO:0000724 [Name: double-strand break repair via homologous recombination]; GO:0045087 [Name: innate immune response]; GO:0045088 [Name: regulation of innate immune response]; GO:0051607 [Name: defense response to virus]; GO:0060339 [Name: negative regulation of type I interferon-mediated signaling pathway]; GO:0090501 [Name: RNA phosphodiester bond hydrolysis]; GO:0006203 [Name: dGTP catabolic process]; GO:0051289 [Name: protein homotetramerization]; GO:0016446 [Name: somatic hypermutation of immunoglobulin genes]; GO:0009264 [Name: deoxyribonucleotide catabolic process]; GO:0046061 [Name: dATP catabolic process]	GO:0005634 [Name: nucleus]; GO:0035861 [Name: site of double-strand break]	GO:0008832 [Name: dGTPase activity]; GO:0003697 [Name: single-stranded DNA binding]; GO:0005525 [Name: GTP binding]; GO:0032567 [Name: dGTP binding]; GO:0003676 [Name: nucleic acid binding]; GO:0008270 [Name: zinc ion binding]; GO:0003723 [Name: RNA binding]; GO:0016793 [Name: triphosphoric monoester hydrolase activity]
scaffold8.g32566.t1	Q78PY7	56463 [Gene Symbol: Snd1] [Locus Tag: ] [Chromosome: 6] [Map Location: 6|6 A3.3] [Description: staphylococcal nuclease and tudor domain containing 1] [Gene Type: protein-coding]	GO:0010564 [Name: regulation of cell cycle process]; GO:0006401 [Name: RNA catabolic process]; GO:0031047 [Name: gene silencing by RNA]; GO:0010587 [Name: miRNA catabolic process]	GO:0005739 [Name: mitochondrion]; GO:0097433 [Name: dense body]; GO:0005737 [Name: cytoplasm]; GO:0005829 [Name: cytosol]; GO:0005634 [Name: nucleus]; GO:0016442 [Name: RISC complex]; GO:0042470 [Name: melanosome]	GO:0003723 [Name: RNA binding]; GO:0004518 [Name: nuclease activity]; GO:0004521 [Name: endoribonuclease activity]; GO:0004519 [Name: endonuclease activity]; GO:1905172 [Name: RISC complex binding]
scaffold8.g32593.t1	Q5PQ09	496020 [Gene Symbol: desi2.L] [Locus Tag: XELAEV_18026702mg] [Chromosome: 5L] [Map Location: ] [Description: desumoylating isopeptidase 2 L homeolog] [Gene Type: protein-coding]	-	GO:0005737 [Name: cytoplasm]	GO:0004843 [Name: thiol-dependent ubiquitin-specific protease activity]
scaffold8.g32601.t1	A1VQK2	-	GO:0006419 [Name: alanyl-tRNA aminoacylation]	GO:0005737 [Name: cytoplasm]	GO:0005524 [Name: ATP binding]; GO:0004813 [Name: alanine-tRNA ligase activity]; GO:0000049 [Name: tRNA binding]; GO:0008270 [Name: zinc ion binding]
scaffold8.g32608.t1	Q15696	8233 [Gene Symbol: ZRSR2] [Locus Tag: ] [Chromosome: X] [Map Location: Xp22.2] [Description: zinc finger CCCH-type, RNA binding motif and serine/arginine rich 2] [Gene Type: protein-coding]	GO:0000245 [Name: spliceosomal complex assembly]; GO:0000398 [Name: mRNA splicing, via spliceosome]; GO:0008380 [Name: RNA splicing]	GO:0005654 [Name: nucleoplasm]; GO:0005681 [Name: spliceosomal complex]; GO:0089701 [Name: U2AF]; GO:0005689 [Name: U12-type spliceosomal complex]	GO:0030628 [Name: pre-mRNA 3'-splice site binding]; GO:0046872 [Name: metal ion binding]; GO:0042802 [Name: identical protein binding]
scaffold8.g32620.t1	O00567	10528 [Gene Symbol: NOP56] [Locus Tag: ] [Chromosome: 20] [Map Location: 20p13] [Description: NOP56 ribonucleoprotein] [Gene Type: protein-coding]	GO:0006364 [Name: rRNA processing]	GO:0016020 [Name: membrane]; GO:0005737 [Name: cytoplasm]; GO:0032040 [Name: small-subunit processome]; GO:0001650 [Name: fibrillar center]; GO:0031428 [Name: box C/D snoRNP complex]; GO:0005730 [Name: nucleolus]; GO:0005732 [Name: small nucleolar ribonucleoprotein complex]; GO:0070761 [Name: pre-snoRNP complex]; GO:0005654 [Name: nucleoplasm]	GO:0003723 [Name: RNA binding]; GO:0045296 [Name: cadherin binding]; GO:0030515 [Name: snoRNA binding]; GO:1990226 [Name: histone methyltransferase binding]
scaffold8.g32630.t1	F1NBT0	416204 [Gene Symbol: STK10] [Locus Tag: ] [Chromosome: 13] [Map Location: ] [Description: serine/threonine kinase 10] [Gene Type: protein-coding]	GO:0046777 [Name: protein autophosphorylation]; GO:2000401 [Name: regulation of lymphocyte migration]; GO:0007049 [Name: cell cycle]	GO:0016020 [Name: membrane]; GO:0005886 [Name: plasma membrane]	GO:0004674 [Name: protein serine/threonine kinase activity]; GO:0005524 [Name: ATP binding]; GO:0042803 [Name: protein homodimerization activity]
scaffold8.g32652.t1	Q8G3T9	-	GO:0032259 [Name: methylation]; GO:0006231 [Name: dTMP biosynthetic process]; GO:0006235 [Name: dTTP biosynthetic process]	GO:0005737 [Name: cytoplasm]	GO:0004799 [Name: thymidylate synthase activity]
scaffold8.g32661.t1	Q8IID4	810787 [Gene Symbol: PF3D7_1122900] [Locus Tag: PF3D7_1122900] [Chromosome: 11] [Map Location: ] [Description: dynein heavy chain, putative] [Gene Type: protein-coding]	GO:0007018 [Name: microtubule-based movement]	GO:0005875 [Name: microtubule associated complex]; GO:0005874 [Name: microtubule]; GO:0030286 [Name: dynein complex]; GO:0005930 [Name: axoneme]	GO:0003774 [Name: motor activity]; GO:0003777 [Name: microtubule motor activity]; GO:0045505 [Name: dynein intermediate chain binding]; GO:0008569 [Name: ATP-dependent microtubule motor activity, minus-end-directed]; GO:0005524 [Name: ATP binding]; GO:0051959 [Name: dynein light intermediate chain binding]
scaffold8.g32671.t1	Q55E58	8616864 [Gene Symbol: pats1] [Locus Tag: DDB_G0269250] [Chromosome: 1] [Map Location: ] [Description: ROCO family protein kinase] [Gene Type: protein-coding]	GO:0006470 [Name: protein dephosphorylation]; GO:0099139 [Name: cheating during chimeric sorocarp development]; GO:0000281 [Name: mitotic cytokinesis]; GO:0046856 [Name: phosphatidylinositol dephosphorylation]	GO:0042641 [Name: actomyosin]	GO:0004721 [Name: phosphoprotein phosphatase activity]; GO:0005524 [Name: ATP binding]; GO:0004438 [Name: phosphatidylinositol-3-phosphatase activity]; GO:0005525 [Name: GTP binding]
scaffold8.g32676.t1	Q9NUV9	55303 [Gene Symbol: GIMAP4] [Locus Tag: ] [Chromosome: 7] [Map Location: 7q36.1] [Description: GTPase, IMAP family member 4] [Gene Type: protein-coding]	-	GO:0005829 [Name: cytosol]	GO:0005525 [Name: GTP binding]
scaffold8.g32678.t1	Q6NZC7	207352 [Gene Symbol: Sec23ip] [Locus Tag: ] [Chromosome: 7] [Map Location: 7 F3|7 70.51 cM] [Description: Sec23 interacting protein] [Gene Type: protein-coding]	GO:0001675 [Name: acrosome assembly]; GO:0007286 [Name: spermatid development]; GO:0007338 [Name: single fertilization]	GO:0012507 [Name: ER to Golgi transport vesicle membrane]; GO:0070971 [Name: endoplasmic reticulum exit site]; GO:0005794 [Name: Golgi apparatus]; GO:0048471 [Name: perinuclear region of cytoplasm]; GO:0030134 [Name: ER to Golgi transport vesicle]; GO:0005801 [Name: cis-Golgi network]; GO:0097038 [Name: perinuclear endoplasmic reticulum]; GO:0005737 [Name: cytoplasm]; GO:0043231 [Name: intracellular membrane-bounded organelle]	GO:0046872 [Name: metal ion binding]; GO:0004620 [Name: phospholipase activity]
scaffold8.g32686.t1	Q96T23	51773 [Gene Symbol: RSF1] [Locus Tag: ] [Chromosome: 11] [Map Location: 11q14.1] [Description: remodeling and spacing factor 1] [Gene Type: protein-coding]	GO:0045893 [Name: positive regulation of transcription, DNA-templated]; GO:0034080 [Name: CENP-A containing nucleosome assembly]; GO:0043392 [Name: negative regulation of DNA binding]; GO:0006334 [Name: nucleosome assembly]; GO:0016584 [Name: nucleosome positioning]; GO:0006338 [Name: chromatin remodeling]; GO:0045944 [Name: positive regulation of transcription from RNA polymerase II promoter]; GO:0006352 [Name: DNA-templated transcription, initiation]; GO:0045892 [Name: negative regulation of transcription, DNA-templated]; GO:0050434 [Name: positive regulation of viral transcription]	GO:0005634 [Name: nucleus]; GO:0005654 [Name: nucleoplasm]; GO:0031213 [Name: RSF complex]	GO:0003712 [Name: transcription cofactor activity]; GO:0046872 [Name: metal ion binding]; GO:0042393 [Name: histone binding]
scaffold8.g32708.t1	Q07792	-	GO:0006629 [Name: lipid metabolic process]	-	GO:0004064 [Name: arylesterase activity]; GO:0016298 [Name: lipase activity]
scaffold8.g32751.t1	Q1ZXD6	8626589 [Gene Symbol: roco5] [Locus Tag: DDB_G0294533] [Chromosome: 5] [Map Location: ] [Description: ROCO family protein kinase] [Gene Type: protein-coding]	GO:0030587 [Name: sorocarp development]; GO:0007165 [Name: signal transduction]	GO:0005737 [Name: cytoplasm]	GO:0005525 [Name: GTP binding]; GO:0005524 [Name: ATP binding]; GO:0004672 [Name: protein kinase activity]; GO:0005085 [Name: guanyl-nucleotide exchange factor activity]
scaffold8.g32787.t1	A8HUA1	-	GO:0060285 [Name: cilium-dependent cell motility]	GO:0005930 [Name: axoneme]; GO:0005737 [Name: cytoplasm]; GO:0031514 [Name: motile cilium]	-
scaffold8.g32848.t1	P78316	8602 [Gene Symbol: NOP14] [Locus Tag: ] [Chromosome: 4] [Map Location: 4p16.3] [Description: NOP14 nucleolar protein] [Gene Type: protein-coding]	GO:0000447 [Name: endonucleolytic cleavage in ITS1 to separate SSU-rRNA from 5.8S rRNA and LSU-rRNA from tricistronic rRNA transcript (SSU-rRNA, 5.8S rRNA, LSU-rRNA)]; GO:0042274 [Name: ribosomal small subunit biogenesis]; GO:0000472 [Name: endonucleolytic cleavage to generate mature 5'-end of SSU-rRNA from (SSU-rRNA, 5.8S rRNA, LSU-rRNA)]; GO:0006364 [Name: rRNA processing]; GO:0000480 [Name: endonucleolytic cleavage in 5'-ETS of tricistronic rRNA transcript (SSU-rRNA, 5.8S rRNA, LSU-rRNA)]; GO:0000462 [Name: maturation of SSU-rRNA from tricistronic rRNA transcript (SSU-rRNA, 5.8S rRNA, LSU-rRNA)]; GO:0030490 [Name: maturation of SSU-rRNA]	GO:0005654 [Name: nucleoplasm]; GO:0016020 [Name: membrane]; GO:0030692 [Name: Noc4p-Nop14p complex]; GO:0030686 [Name: 90S preribosome]; GO:0032040 [Name: small-subunit processome]; GO:0005730 [Name: nucleolus]	GO:0003723 [Name: RNA binding]; GO:0019899 [Name: enzyme binding]; GO:0030515 [Name: snoRNA binding]
scaffold8.g32866.t1	Q5F418	424926 [Gene Symbol: PSMD1] [Locus Tag: ] [Chromosome: 9] [Map Location: ] [Description: proteasome 26S subunit, non-ATPase 1] [Gene Type: protein-coding]	GO:0043161 [Name: proteasome-mediated ubiquitin-dependent protein catabolic process]; GO:0042176 [Name: regulation of protein catabolic process]	GO:0005634 [Name: nucleus]; GO:0008540 [Name: proteasome regulatory particle, base subcomplex]; GO:0034515 [Name: proteasome storage granule]; GO:0022624 [Name: proteasome accessory complex]	GO:0030234 [Name: enzyme regulator activity]
scaffold8.g32906.t1	Q6AYK5	289707 [Gene Symbol: Lyar] [Locus Tag: ] [Chromosome: 14] [Map Location: 14q21] [Description: Ly1 antibody reactive] [Gene Type: protein-coding]	GO:0006364 [Name: rRNA processing]; GO:0000122 [Name: negative regulation of transcription from RNA polymerase II promoter]; GO:0050766 [Name: positive regulation of phagocytosis]; GO:0045087 [Name: innate immune response]; GO:0045943 [Name: positive regulation of transcription from RNA polymerase I promoter]; GO:0045824 [Name: negative regulation of innate immune response]; GO:0048821 [Name: erythrocyte development]	GO:0001750 [Name: photoreceptor outer segment]; GO:0005730 [Name: nucleolus]; GO:0005634 [Name: nucleus]; GO:0005737 [Name: cytoplasm]	GO:0033613 [Name: activating transcription factor binding]; GO:0046872 [Name: metal ion binding]; GO:0042802 [Name: identical protein binding]; GO:0003677 [Name: DNA binding]
scaffold8.g32907.t1	Q6AYK5	289707 [Gene Symbol: Lyar] [Locus Tag: ] [Chromosome: 14] [Map Location: 14q21] [Description: Ly1 antibody reactive] [Gene Type: protein-coding]	GO:0006364 [Name: rRNA processing]; GO:0000122 [Name: negative regulation of transcription from RNA polymerase II promoter]; GO:0050766 [Name: positive regulation of phagocytosis]; GO:0045087 [Name: innate immune response]; GO:0045943 [Name: positive regulation of transcription from RNA polymerase I promoter]; GO:0045824 [Name: negative regulation of innate immune response]; GO:0048821 [Name: erythrocyte development]	GO:0001750 [Name: photoreceptor outer segment]; GO:0005730 [Name: nucleolus]; GO:0005634 [Name: nucleus]; GO:0005737 [Name: cytoplasm]	GO:0033613 [Name: activating transcription factor binding]; GO:0046872 [Name: metal ion binding]; GO:0042802 [Name: identical protein binding]; GO:0003677 [Name: DNA binding]
scaffold8.g32980.t1	P62309	68011 [Gene Symbol: Snrpg] [Locus Tag: ] [Chromosome: 6] [Map Location: 6|6 D1] [Description: small nuclear ribonucleoprotein polypeptide G] [Gene Type: protein-coding]	GO:0000398 [Name: mRNA splicing, via spliceosome]; GO:0000387 [Name: spliceosomal snRNP assembly]	GO:0043186 [Name: P granule]; GO:0005689 [Name: U12-type spliceosomal complex]; GO:0034709 [Name: methylosome]; GO:0046540 [Name: U4/U6 x U5 tri-snRNP complex]; GO:0071004 [Name: U2-type prespliceosome]; GO:0071013 [Name: catalytic step 2 spliceosome]; GO:1990904 [Name: ribonucleoprotein complex]; GO:0071005 [Name: U2-type precatalytic spliceosome]; GO:0071007 [Name: U2-type catalytic step 2 spliceosome]; GO:0005634 [Name: nucleus]; GO:0005683 [Name: U7 snRNP]; GO:0005685 [Name: U1 snRNP]; GO:0005686 [Name: U2 snRNP]; GO:0005687 [Name: U4 snRNP]; GO:0005682 [Name: U5 snRNP]; GO:0034719 [Name: SMN-Sm protein complex]; GO:0071011 [Name: precatalytic spliceosome]; GO:0097526 [Name: spliceosomal tri-snRNP complex]; GO:0005829 [Name: cytosol]	GO:0003723 [Name: RNA binding]; GO:1990446 [Name: U1 snRNP binding]
scaffold8.g33023.t1	A0JNJ4	507847 [Gene Symbol: ZNF692] [Locus Tag: ] [Chromosome: 7] [Map Location: ] [Description: zinc finger protein 692] [Gene Type: protein-coding]	GO:0006111 [Name: regulation of gluconeogenesis]; GO:0006357 [Name: regulation of transcription from RNA polymerase II promoter]	GO:0005634 [Name: nucleus]	GO:0000978 [Name: RNA polymerase II core promoter proximal region sequence-specific DNA binding]; GO:0003700 [Name: transcription factor activity, sequence-specific DNA binding]; GO:0046872 [Name: metal ion binding]
scaffold8.g33060.t1	Q6AYJ2	287173 [Gene Symbol: Bod1] [Locus Tag: ] [Chromosome: 10] [Map Location: 10q12] [Description: biorientation of chromosomes in cell division 1] [Gene Type: protein-coding]	GO:0032515 [Name: negative regulation of phosphoprotein phosphatase activity]; GO:0071459 [Name: protein localization to chromosome, centromeric region]; GO:1990758 [Name: mitotic sister chromatid biorientation]; GO:0051301 [Name: cell division]; GO:0071962 [Name: mitotic sister chromatid cohesion, centromeric]; GO:0007080 [Name: mitotic metaphase plate congression]	GO:0000922 [Name: spindle pole]; GO:0005876 [Name: spindle microtubule]; GO:0005737 [Name: cytoplasm]; GO:0005813 [Name: centrosome]; GO:0000940 [Name: condensed chromosome outer kinetochore]	GO:0051721 [Name: protein phosphatase 2A binding]; GO:0004864 [Name: protein phosphatase inhibitor activity]
scaffold8.g33108.t1	Q9ESX5	245474 [Gene Symbol: Dkc1] [Locus Tag: ] [Chromosome: X] [Map Location: X|X A7.3] [Description: dyskeratosis congenita 1, dyskerin] [Gene Type: protein-coding]	GO:0000454 [Name: snoRNA guided rRNA pseudouridine synthesis]; GO:0000455 [Name: enzyme-directed rRNA pseudouridine synthesis]; GO:0032212 [Name: positive regulation of telomere maintenance via telomerase]; GO:1990481 [Name: mRNA pseudouridine synthesis]; GO:0000495 [Name: box H/ACA snoRNA 3'-end processing]; GO:0051973 [Name: positive regulation of telomerase activity]; GO:0090666 [Name: scaRNA localization to Cajal body]; GO:0090669 [Name: telomerase RNA stabilization]; GO:1904851 [Name: positive regulation of establishment of protein localization to telomere]; GO:1904872 [Name: regulation of telomerase RNA localization to Cajal body]; GO:1904874 [Name: positive regulation of telomerase RNA localization to Cajal body]; GO:0008284 [Name: positive regulation of cell proliferation]; GO:0031118 [Name: rRNA pseudouridine synthesis]; GO:0007004 [Name: telomere maintenance via telomerase]; GO:0031120 [Name: snRNA pseudouridine synthesis]; GO:0033979 [Name: box H/ACA snoRNA metabolic process]	GO:0005730 [Name: nucleolus]; GO:0005654 [Name: nucleoplasm]; GO:0031429 [Name: box H/ACA snoRNP complex]; GO:0005697 [Name: telomerase holoenzyme complex]; GO:0090661 [Name: box H/ACA telomerase RNP complex]; GO:0001650 [Name: fibrillar center]; GO:0005634 [Name: nucleus]; GO:0015030 [Name: Cajal body]	GO:0003720 [Name: telomerase activity]; GO:0034513 [Name: box H/ACA snoRNA binding]; GO:0003723 [Name: RNA binding]; GO:0070034 [Name: telomerase RNA binding]; GO:0009982 [Name: pseudouridine synthase activity]
scaffold8.g33115.t1	Q9H1J1	65110 [Gene Symbol: UPF3A] [Locus Tag: ] [Chromosome: 13] [Map Location: 13q34] [Description: UPF3A regulator of nonsense mediated mRNA decay] [Gene Type: protein-coding]	GO:0000184 [Name: nuclear-transcribed mRNA catabolic process, nonsense-mediated decay]; GO:0045727 [Name: positive regulation of translation]; GO:0051028 [Name: mRNA transport]	GO:0005634 [Name: nucleus]; GO:0005654 [Name: nucleoplasm]; GO:0035145 [Name: exon-exon junction complex]; GO:0005730 [Name: nucleolus]; GO:0005737 [Name: cytoplasm]; GO:0005829 [Name: cytosol]; GO:0043231 [Name: intracellular membrane-bounded organelle]	GO:0003723 [Name: RNA binding]; GO:0042162 [Name: telomeric DNA binding]; GO:0017056 [Name: structural constituent of nuclear pore]
scaffold8.g33120.t1	Q0HKN5	-	GO:0006482 [Name: protein demethylation]; GO:0006935 [Name: chemotaxis]; GO:0018277 [Name: protein deamination]	GO:0005737 [Name: cytoplasm]	GO:0008984 [Name: protein-glutamate methylesterase activity]; GO:0050568 [Name: protein-glutamine glutaminase activity]; GO:0000156 [Name: phosphorelay response regulator activity]
scaffold8.g33121.t1	Q7LZ71	-	-	GO:0005576 [Name: extracellular region]	GO:0090729 [Name: toxin activity]; GO:0005509 [Name: calcium ion binding]
scaffold8.g33122.t1	Q9VT28	39122 [Gene Symbol: fry] [Locus Tag: Dmel_CG32045] [Chromosome: 3L] [Map Location: 67C3-67C4|3-31 cM] [Description: furry] [Gene Type: protein-coding]	GO:0045893 [Name: positive regulation of transcription, DNA-templated]; GO:0048601 [Name: oocyte morphogenesis]; GO:0048814 [Name: regulation of dendrite morphogenesis]; GO:0000902 [Name: cell morphogenesis]; GO:0031175 [Name: neuron projection development]; GO:0035316 [Name: non-sensory hair organization]; GO:0048800 [Name: antennal morphogenesis]; GO:0070593 [Name: dendrite self-avoidance]; GO:0035317 [Name: imaginal disc-derived wing hair organization]; GO:0042052 [Name: rhabdomere development]; GO:0007476 [Name: imaginal disc-derived wing morphogenesis]; GO:0008407 [Name: chaeta morphogenesis]; GO:0045860 [Name: positive regulation of protein kinase activity]; GO:0050773 [Name: regulation of dendrite development]; GO:0051012 [Name: microtubule sliding]; GO:0071902 [Name: positive regulation of protein serine/threonine kinase activity]	GO:0030424 [Name: axon]; GO:0030425 [Name: dendrite]; GO:0045177 [Name: apical part of cell]; GO:0005938 [Name: cell cortex]; GO:0044297 [Name: cell body]; GO:0005737 [Name: cytoplasm]; GO:0030427 [Name: site of polarized growth]	GO:0005515 [Name: protein binding]
scaffold9.g33189.t1	P29772	-	-	-	-
scaffold9.g33239.t1	Q709C8	54832 [Gene Symbol: VPS13C] [Locus Tag: ] [Chromosome: 15] [Map Location: 15q22.2] [Description: vacuolar protein sorting 13 homolog C] [Gene Type: protein-coding]	GO:0032868 [Name: response to insulin]; GO:0006623 [Name: protein targeting to vacuole]; GO:0045053 [Name: protein retention in Golgi apparatus]; GO:1905090 [Name: negative regulation of parkin-mediated stimulation of mitophagy in response to mitochondrial depolarization]; GO:0006895 [Name: Golgi to endosome transport]; GO:0007005 [Name: mitochondrion organization]	GO:0019898 [Name: extrinsic component of membrane]; GO:0005829 [Name: cytosol]; GO:0032127 [Name: dense core granule membrane]; GO:0005737 [Name: cytoplasm]; GO:0005741 [Name: mitochondrial outer membrane]; GO:0070062 [Name: extracellular exosome]	-
scaffold9.g33309.t1	P43974	-	-	-	GO:0046872 [Name: metal ion binding]; GO:0016757 [Name: transferase activity, transferring glycosyl groups]
scaffold9.g33317.t1	A4IF63	538617 [Gene Symbol: TRIM2] [Locus Tag: ] [Chromosome: 17] [Map Location: ] [Description: tripartite motif containing 2] [Gene Type: protein-coding]	GO:0043523 [Name: regulation of neuron apoptotic process]; GO:0000209 [Name: protein polyubiquitination]; GO:0043161 [Name: proteasome-mediated ubiquitin-dependent protein catabolic process]	GO:0005737 [Name: cytoplasm]	GO:0004842 [Name: ubiquitin-protein transferase activity]; GO:0008270 [Name: zinc ion binding]; GO:0061630 [Name: ubiquitin protein ligase activity]
scaffold9.g33407.t1	Q5RBQ7	100174398 [Gene Symbol: CDO1] [Locus Tag: CR201_G0002796] [Chromosome: 5] [Map Location: ] [Description: cysteine dioxygenase type 1] [Gene Type: protein-coding]	GO:0042412 [Name: taurine biosynthetic process]	GO:0005829 [Name: cytosol]	GO:0017172 [Name: cysteine dioxygenase activity]; GO:0005506 [Name: iron ion binding]
scaffold9.g33441.t1	Q4A3R3	751862 [Gene Symbol: DMBT1] [Locus Tag: ] [Chromosome: 14] [Map Location: ] [Description: deleted in malignant brain tumors 1] [Gene Type: protein-coding]	GO:0007275 [Name: multicellular organism development]; GO:0050829 [Name: defense response to Gram-negative bacterium]; GO:0015031 [Name: protein transport]; GO:0030154 [Name: cell differentiation]; GO:0031638 [Name: zymogen activation]; GO:0050830 [Name: defense response to Gram-positive bacterium]	GO:0019898 [Name: extrinsic component of membrane]; GO:0005576 [Name: extracellular region]; GO:0016021 [Name: integral component of membrane]; GO:0042589 [Name: zymogen granule membrane]; GO:0005886 [Name: plasma membrane]; GO:0030658 [Name: transport vesicle membrane]	GO:0004252 [Name: serine-type endopeptidase activity]; GO:0005044 [Name: scavenger receptor activity]; GO:0035375 [Name: zymogen binding]
scaffold9.g33450.t1	F4HYF3	841263 [Gene Symbol: D-CDES] [Locus Tag: AT1G48420] [Chromosome: 1] [Map Location: ] [Description: D-cysteine desulfhydrase] [Gene Type: protein-coding]	GO:1990170 [Name: stress response to cadmium ion]; GO:0046686 [Name: response to cadmium ion]; GO:0009693 [Name: ethylene biosynthetic process]; GO:0019447 [Name: D-cysteine catabolic process]	GO:0005739 [Name: mitochondrion]; GO:0005829 [Name: cytosol]; GO:0005634 [Name: nucleus]; GO:0009507 [Name: chloroplast]	GO:0050897 [Name: cobalt ion binding]; GO:0016787 [Name: hydrolase activity]; GO:0019148 [Name: D-cysteine desulfhydrase activity]
scaffold9.g33456.t1	C3KVW9	-	GO:0000105 [Name: histidine biosynthetic process]	GO:0005737 [Name: cytoplasm]	-
scaffold9.g33459.t1	Q21V28	-	GO:0045892 [Name: negative regulation of transcription, DNA-templated]	-	GO:0003677 [Name: DNA binding]; GO:0005524 [Name: ATP binding]; GO:0008270 [Name: zinc ion binding]
scaffold9.g33668.t1	Q5UPX0	9924905 [Gene Symbol: R290] [Locus Tag: MIMI_gp0318] [Chromosome: ] [Map Location: ] [Description: putative ATP-dependent RNA helicase] [Gene Type: protein-coding]	GO:0006310 [Name: DNA recombination]; GO:0006281 [Name: DNA repair]; GO:0006260 [Name: DNA replication]	-	GO:0003676 [Name: nucleic acid binding]; GO:0016787 [Name: hydrolase activity]; GO:0003724 [Name: RNA helicase activity]; GO:0005524 [Name: ATP binding]; GO:0043138 [Name: 3'-5' DNA helicase activity]
scaffold9.g33676.t1	Q8IY51	201798 [Gene Symbol: TIGD4] [Locus Tag: ] [Chromosome: 4] [Map Location: 4q31.3] [Description: tigger transposable element derived 4] [Gene Type: protein-coding]	-	GO:0005634 [Name: nucleus]	GO:0003677 [Name: DNA binding]
scaffold9.g33682.t1	Q4UMH6	-	GO:0015969 [Name: guanosine tetraphosphate metabolic process]	-	-
scaffold9.g33699.t1	Q9Y3E1	50810 [Gene Symbol: HDGFL3] [Locus Tag: ] [Chromosome: 15] [Map Location: 15q25.2] [Description: HDGF like 3] [Gene Type: protein-coding]	GO:0046785 [Name: microtubule polymerization]; GO:0031175 [Name: neuron projection development]; GO:0007026 [Name: negative regulation of microtubule depolymerization]; GO:0006357 [Name: regulation of transcription from RNA polymerase II promoter]	GO:0005576 [Name: extracellular region]; GO:0005654 [Name: nucleoplasm]; GO:0005829 [Name: cytosol]; GO:0005634 [Name: nucleus]	GO:0008083 [Name: growth factor activity]; GO:0015631 [Name: tubulin binding]; GO:0003690 [Name: double-stranded DNA binding]; GO:0003712 [Name: transcription cofactor activity]; GO:0008017 [Name: microtubule binding]
scaffold9.g33739.t1	P18106	41118 [Gene Symbol: FER] [Locus Tag: Dmel_CG8874] [Chromosome: 3R] [Map Location: 85D13-85D15|3-48 cM] [Description: FER tyrosine kinase] [Gene Type: protein-coding]	GO:0045087 [Name: innate immune response]; GO:0007169 [Name: transmembrane receptor protein tyrosine kinase signaling pathway]; GO:0046664 [Name: dorsal closure, amnioserosa morphology change]; GO:0030154 [Name: cell differentiation]; GO:0051017 [Name: actin filament bundle assembly]; GO:0007411 [Name: axon guidance]; GO:0007394 [Name: dorsal closure, elongation of leading edge cells]; GO:0007391 [Name: dorsal closure]	GO:0019898 [Name: extrinsic component of membrane]; GO:0005912 [Name: adherens junction]; GO:0031234 [Name: extrinsic component of cytoplasmic side of plasma membrane]; GO:0005886 [Name: plasma membrane]	GO:0004714 [Name: transmembrane receptor protein tyrosine kinase activity]; GO:0004713 [Name: protein tyrosine kinase activity]; GO:0005543 [Name: phospholipid binding]; GO:0004715 [Name: non-membrane spanning protein tyrosine kinase activity]; GO:0005102 [Name: receptor binding]; GO:0005524 [Name: ATP binding]
scaffold9.g33756.t1	Q9I8D1	395487 [Gene Symbol: MYO6] [Locus Tag: ] [Chromosome: 3] [Map Location: ] [Description: myosin VI] [Gene Type: protein-coding]	GO:0007015 [Name: actin filament organization]; GO:0030048 [Name: actin filament-based movement]; GO:0030050 [Name: vesicle transport along actin filament]; GO:0006886 [Name: intracellular protein transport]; GO:0006897 [Name: endocytosis]; GO:0042491 [Name: auditory receptor cell differentiation]; GO:0030330 [Name: DNA damage response, signal transduction by p53 class mediator]; GO:0051046 [Name: regulation of secretion]; GO:0007605 [Name: sensory perception of sound]; GO:0042472 [Name: inner ear morphogenesis]; GO:0045944 [Name: positive regulation of transcription from RNA polymerase II promoter]	GO:0032587 [Name: ruffle membrane]; GO:0005634 [Name: nucleus]; GO:0005737 [Name: cytoplasm]; GO:0005654 [Name: nucleoplasm]; GO:0016591 [Name: DNA-directed RNA polymerase II, holoenzyme]; GO:0031965 [Name: nuclear membrane]; GO:0031982 [Name: vesicle]; GO:0001726 [Name: ruffle]; GO:0005794 [Name: Golgi apparatus]; GO:0048471 [Name: perinuclear region of cytoplasm]; GO:0005905 [Name: clathrin-coated pit]; GO:0005938 [Name: cell cortex]; GO:0030665 [Name: clathrin-coated vesicle membrane]; GO:0005886 [Name: plasma membrane]; GO:0005829 [Name: cytosol]; GO:0030139 [Name: endocytic vesicle]; GO:0005902 [Name: microvillus]; GO:0016459 [Name: myosin complex]; GO:0030136 [Name: clathrin-coated vesicle]; GO:0030175 [Name: filopodium]; GO:0031410 [Name: cytoplasmic vesicle]; GO:0031941 [Name: filamentous actin]; GO:0005884 [Name: actin filament]; GO:0015629 [Name: actin cytoskeleton]	GO:0051015 [Name: actin filament binding]; GO:0060002 [Name: plus-end directed microfilament motor activity]; GO:0030898 [Name: actin-dependent ATPase activity]; GO:0005524 [Name: ATP binding]; GO:0043531 [Name: ADP binding]; GO:0005516 [Name: calmodulin binding]; GO:0003774 [Name: motor activity]; GO:0000146 [Name: microfilament motor activity]; GO:0003779 [Name: actin binding]
scaffold9.g33779.t1	Q9Y3E1	50810 [Gene Symbol: HDGFL3] [Locus Tag: ] [Chromosome: 15] [Map Location: 15q25.2] [Description: HDGF like 3] [Gene Type: protein-coding]	GO:0046785 [Name: microtubule polymerization]; GO:0031175 [Name: neuron projection development]; GO:0007026 [Name: negative regulation of microtubule depolymerization]; GO:0006357 [Name: regulation of transcription from RNA polymerase II promoter]	GO:0005576 [Name: extracellular region]; GO:0005654 [Name: nucleoplasm]; GO:0005829 [Name: cytosol]; GO:0005634 [Name: nucleus]	GO:0008083 [Name: growth factor activity]; GO:0015631 [Name: tubulin binding]; GO:0003690 [Name: double-stranded DNA binding]; GO:0003712 [Name: transcription cofactor activity]; GO:0008017 [Name: microtubule binding]
scaffold9.g33790.t1	Q80T91	214058 [Gene Symbol: Megf11] [Locus Tag: ] [Chromosome: 9] [Map Location: 9|9 C] [Description: multiple EGF-like-domains 11] [Gene Type: protein-coding]	GO:0010842 [Name: retina layer formation]; GO:0034109 [Name: homotypic cell-cell adhesion]	GO:0016021 [Name: integral component of membrane]; GO:0016323 [Name: basolateral plasma membrane]	GO:0003674 [Name: molecular_function]
scaffold9.g34047.t1	A3DKB6	-	GO:0006419 [Name: alanyl-tRNA aminoacylation]	GO:0005737 [Name: cytoplasm]	GO:0000049 [Name: tRNA binding]; GO:0004813 [Name: alanine-tRNA ligase activity]; GO:0005524 [Name: ATP binding]; GO:0008270 [Name: zinc ion binding]
scaffold9.g34109.t1	Q9U3W6	44127 [Gene Symbol: mab-21] [Locus Tag: Dmel_CG4746] [Chromosome: X] [Map Location: 5D2-5D2|1-15 cM] [Description: mab-21] [Gene Type: protein-coding]	GO:0001654 [Name: eye development]	GO:0005737 [Name: cytoplasm]; GO:0005634 [Name: nucleus]	GO:0003674 [Name: molecular_function]
scaffold9.g34246.t1	B9K8S7	-	GO:0006526 [Name: arginine biosynthetic process]	GO:0005737 [Name: cytoplasm]	GO:0004055 [Name: argininosuccinate synthase activity]; GO:0005524 [Name: ATP binding]
scaffold9.g34250.t1	P82295	38372 [Gene Symbol: promL] [Locus Tag: Dmel_CG7740] [Chromosome: 3L] [Map Location: 63B1-63B3|3-6 cM] [Description: prominin-like] [Gene Type: protein-coding]	-	GO:0016021 [Name: integral component of membrane]	-
scaffold9.g34294.t1	Q9J3M8	-	GO:0030683 [Name: evasion or tolerance by virus of host immune response]; GO:0046718 [Name: viral entry into host cell]; GO:0098670 [Name: entry receptor-mediated virion attachment to host cell]	GO:0016021 [Name: integral component of membrane]; GO:0044175 [Name: host cell endosome membrane]; GO:0044178 [Name: host cell Golgi membrane]; GO:0044156 [Name: host cell junction]; GO:0019031 [Name: viral envelope]; GO:0055036 [Name: virion membrane]	GO:0019899 [Name: enzyme binding]
scaffold9.g34330.t1	P31111	851879 [Gene Symbol: ZIP1] [Locus Tag: YDR285W] [Chromosome: IV] [Map Location: ] [Description: Zip1p] [Gene Type: protein-coding]	GO:0007129 [Name: synapsis]; GO:0007131 [Name: reciprocal meiotic recombination]; GO:0045128 [Name: negative regulation of reciprocal meiotic recombination]; GO:0033235 [Name: positive regulation of protein sumoylation]; GO:1990166 [Name: protein localization to site of double-strand break]	GO:0000775 [Name: chromosome, centromeric region]; GO:0000802 [Name: transverse filament]; GO:0000795 [Name: synaptonemal complex]	GO:0032184 [Name: SUMO polymer binding]
scaffold9.g34331.t1	Q4ZJM9	239659 [Gene Symbol: C1ql4] [Locus Tag: ] [Chromosome: 15] [Map Location: 15|15 F1] [Description: complement component 1, q subcomponent-like 4] [Gene Type: protein-coding]	GO:0070373 [Name: negative regulation of ERK1 and ERK2 cascade]; GO:0048147 [Name: negative regulation of fibroblast proliferation]; GO:0045599 [Name: negative regulation of fat cell differentiation]	GO:0005581 [Name: collagen trimer]; GO:0005615 [Name: extracellular space]	GO:0042802 [Name: identical protein binding]
scaffold9.g34332.t1	Q96BF3	126259 [Gene Symbol: TMIGD2] [Locus Tag: ] [Chromosome: 19] [Map Location: 19p13.3] [Description: transmembrane and immunoglobulin domain containing 2] [Gene Type: protein-coding]	GO:0001819 [Name: positive regulation of cytokine production]; GO:0006955 [Name: immune response]; GO:0031295 [Name: T cell costimulation]; GO:0045766 [Name: positive regulation of angiogenesis]; GO:0042104 [Name: positive regulation of activated T cell proliferation]	GO:0016021 [Name: integral component of membrane]; GO:0005615 [Name: extracellular space]; GO:0005886 [Name: plasma membrane]	GO:0015026 [Name: coreceptor activity]
scaffold9.g34333.t1	Q00780	12837 [Gene Symbol: Col8a1] [Locus Tag: ] [Chromosome: 16] [Map Location: 16|16 C1.1] [Description: collagen, type VIII, alpha 1] [Gene Type: protein-coding]	GO:0001525 [Name: angiogenesis]; GO:0035987 [Name: endodermal cell differentiation]; GO:0050673 [Name: epithelial cell proliferation]; GO:0007155 [Name: cell adhesion]; GO:0030198 [Name: extracellular matrix organization]; GO:0048593 [Name: camera-type eye morphogenesis]; GO:0010811 [Name: positive regulation of cell-substrate adhesion]	GO:0031012 [Name: extracellular matrix]; GO:0005581 [Name: collagen trimer]; GO:0005615 [Name: extracellular space]; GO:0005604 [Name: basement membrane]	GO:0005201 [Name: extracellular matrix structural constituent]
scaffold9.g34432.t1	P09815	-	-	GO:0009279 [Name: cell outer membrane]	GO:0050825 [Name: ice binding]
scaffold9.g34449.t1	Q5RBQ7	100174398 [Gene Symbol: CDO1] [Locus Tag: CR201_G0002796] [Chromosome: 5] [Map Location: ] [Description: cysteine dioxygenase type 1] [Gene Type: protein-coding]	GO:0042412 [Name: taurine biosynthetic process]	GO:0005829 [Name: cytosol]	GO:0017172 [Name: cysteine dioxygenase activity]; GO:0005506 [Name: iron ion binding]
scaffold9.g34452.t1	Q5RBQ7	100174398 [Gene Symbol: CDO1] [Locus Tag: CR201_G0002796] [Chromosome: 5] [Map Location: ] [Description: cysteine dioxygenase type 1] [Gene Type: protein-coding]	GO:0042412 [Name: taurine biosynthetic process]	GO:0005829 [Name: cytosol]	GO:0017172 [Name: cysteine dioxygenase activity]; GO:0005506 [Name: iron ion binding]
scaffold9.g34488.t1	O94854	-	-	-	-
scaffold9.g34545.t1	Q4V885	361289 [Gene Symbol: Colec12] [Locus Tag: ] [Chromosome: 18] [Map Location: 18p13] [Description: collectin sub-family member 12] [Gene Type: protein-coding]	GO:0006955 [Name: immune response]; GO:0060355 [Name: positive regulation of cell adhesion molecule production]; GO:0071360 [Name: cellular response to exogenous dsRNA]; GO:0042742 [Name: defense response to bacterium]; GO:0034138 [Name: toll-like receptor 3 signaling pathway]; GO:0006910 [Name: phagocytosis, recognition]	GO:0005581 [Name: collagen trimer]; GO:0016021 [Name: integral component of membrane]	GO:0046872 [Name: metal ion binding]; GO:0030246 [Name: carbohydrate binding]; GO:0030169 [Name: low-density lipoprotein particle binding]; GO:0038023 [Name: signaling receptor activity]; GO:0005044 [Name: scavenger receptor activity]; GO:0038187 [Name: pattern recognition receptor activity]
scaffold9.g34639.t1	O08738	12368 [Gene Symbol: Casp6] [Locus Tag: ] [Chromosome: 3] [Map Location: 3|3 G3] [Description: caspase 6] [Gene Type: protein-coding]	GO:0007413 [Name: axonal fasciculation]; GO:0006508 [Name: proteolysis]; GO:0010039 [Name: response to iron ion]; GO:0030855 [Name: epithelial cell differentiation]; GO:0043525 [Name: positive regulation of neuron apoptotic process]; GO:0072734 [Name: cellular response to staurosporine]; GO:0002525 [Name: acute inflammatory response to non-antigenic stimulus]; GO:0043065 [Name: positive regulation of apoptotic process]; GO:0009749 [Name: response to glucose]; GO:0042542 [Name: response to hydrogen peroxide]; GO:0006915 [Name: apoptotic process]; GO:0034097 [Name: response to cytokine]; GO:0046670 [Name: positive regulation of retinal cell programmed cell death]	GO:0005737 [Name: cytoplasm]; GO:0005654 [Name: nucleoplasm]; GO:0030424 [Name: axon]; GO:0005829 [Name: cytosol]; GO:0005634 [Name: nucleus]; GO:0043025 [Name: neuronal cell body]	GO:0097153 [Name: cysteine-type endopeptidase activity involved in apoptotic process]; GO:0042802 [Name: identical protein binding]; GO:0004197 [Name: cysteine-type endopeptidase activity]; GO:0004175 [Name: endopeptidase activity]; GO:0097200 [Name: cysteine-type endopeptidase activity involved in execution phase of apoptosis]
scaffold9.g34870.t1	Q071E0	751629 [Gene Symbol: kmt5aa] [Locus Tag: ] [Chromosome: 10] [Map Location: ] [Description: lysine methyltransferase 5Aa] [Gene Type: protein-coding]	GO:0010628 [Name: positive regulation of gene expression]; GO:0051301 [Name: cell division]; GO:0007049 [Name: cell cycle]; GO:0009953 [Name: dorsal/ventral pattern formation]	GO:0005634 [Name: nucleus]; GO:0005694 [Name: chromosome]	GO:0018024 [Name: histone-lysine N-methyltransferase activity]
scaffold9.g34891.t1	Q8TE73	1767 [Gene Symbol: DNAH5] [Locus Tag: ] [Chromosome: 5] [Map Location: 5p15.2] [Description: dynein axonemal heavy chain 5] [Gene Type: protein-coding]	GO:0003351 [Name: epithelial cilium movement]; GO:0007018 [Name: microtubule-based movement]; GO:0021670 [Name: lateral ventricle development]; GO:0007507 [Name: heart development]; GO:0003341 [Name: cilium movement]; GO:0007368 [Name: determination of left/right symmetry]; GO:0060271 [Name: cilium assembly]; GO:0030317 [Name: flagellated sperm motility]; GO:0036158 [Name: outer dynein arm assembly]; GO:0051649 [Name: establishment of localization in cell]	GO:0005576 [Name: extracellular region]; GO:0005930 [Name: axoneme]; GO:0005874 [Name: microtubule]; GO:0030286 [Name: dynein complex]; GO:0036157 [Name: outer dynein arm]; GO:0005737 [Name: cytoplasm]; GO:0031514 [Name: motile cilium]; GO:0097729 [Name: 9+2 motile cilium]	GO:0005524 [Name: ATP binding]; GO:0008569 [Name: ATP-dependent microtubule motor activity, minus-end-directed]; GO:0045505 [Name: dynein intermediate chain binding]; GO:0051959 [Name: dynein light intermediate chain binding]
scaffold9.g34913.t1	Q6INC1	432176 [Gene Symbol: ttc21a.L] [Locus Tag: XELAEV_18030641mg] [Chromosome: 6L] [Map Location: ] [Description: tetratricopeptide repeat domain 21A L homeolog] [Gene Type: protein-coding]	-	GO:0030991 [Name: intraciliary transport particle A]	-
scaffold9.g34925.t1	Q8IZP9	10149 [Gene Symbol: ADGRG2] [Locus Tag: ] [Chromosome: X] [Map Location: Xp22.13] [Description: adhesion G protein-coupled receptor G2] [Gene Type: protein-coding]	GO:0007166 [Name: cell surface receptor signaling pathway]; GO:0007189 [Name: adenylate cyclase-activating G-protein coupled receptor signaling pathway]; GO:0007186 [Name: G-protein coupled receptor signaling pathway]; GO:0007283 [Name: spermatogenesis]	GO:0005887 [Name: integral component of plasma membrane]; GO:0009986 [Name: cell surface]; GO:0016324 [Name: apical plasma membrane]; GO:0005886 [Name: plasma membrane]; GO:0016021 [Name: integral component of membrane]; GO:0005829 [Name: cytosol]; GO:0070062 [Name: extracellular exosome]	GO:0004930 [Name: G-protein coupled receptor activity]
scaffold9.g34929.t1	Q96RW7	83872 [Gene Symbol: HMCN1] [Locus Tag: ] [Chromosome: 1] [Map Location: 1q25.3-q31.1] [Description: hemicentin 1] [Gene Type: protein-coding]	GO:0007156 [Name: homophilic cell adhesion via plasma membrane adhesion molecules]; GO:0007157 [Name: heterophilic cell-cell adhesion via plasma membrane cell adhesion molecules]; GO:0051301 [Name: cell division]; GO:0007049 [Name: cell cycle]; GO:0007601 [Name: visual perception]; GO:0009617 [Name: response to bacterium]	GO:0005604 [Name: basement membrane]; GO:0070062 [Name: extracellular exosome]; GO:0005912 [Name: adherens junction]; GO:0005938 [Name: cell cortex]; GO:0032154 [Name: cleavage furrow]	GO:0005509 [Name: calcium ion binding]; GO:0005201 [Name: extracellular matrix structural constituent]
scaffold9.g35021.t1	Q5XHI2	494991 [Gene Symbol: kiaa1143.S] [Locus Tag: XELAEV_18033198mg] [Chromosome: 6S] [Map Location: ] [Description: KIAA1143 S homeolog] [Gene Type: protein-coding]	-	-	-
scaffold9.g35149.t1	Q9M2U3	824701 [Gene Symbol: AT3G55350] [Locus Tag: AT3G55350] [Chromosome: 3] [Map Location: ] [Description: PIF / Ping-Pong family of plant transposase] [Gene Type: protein-coding]	-	GO:0005634 [Name: nucleus]	GO:0004518 [Name: nuclease activity]; GO:0046872 [Name: metal ion binding]
scaffold9.g35154.t1	P51843	190 [Gene Symbol: NR0B1] [Locus Tag: ] [Chromosome: X] [Map Location: Xp21.2] [Description: nuclear receptor subfamily 0 group B member 1] [Gene Type: protein-coding]	GO:0045892 [Name: negative regulation of transcription, DNA-templated]; GO:0035902 [Name: response to immobilization stress]; GO:0043433 [Name: negative regulation of sequence-specific DNA binding transcription factor activity]; GO:0000122 [Name: negative regulation of transcription from RNA polymerase II promoter]; GO:0030325 [Name: adrenal gland development]; GO:0007283 [Name: spermatogenesis]; GO:0008584 [Name: male gonad development]; GO:0010894 [Name: negative regulation of steroid biosynthetic process]; GO:0030238 [Name: male sex determination]; GO:0006367 [Name: transcription initiation from RNA polymerase II promoter]; GO:0021854 [Name: hypothalamus development]; GO:0033144 [Name: negative regulation of intracellular steroid hormone receptor signaling pathway]; GO:0033327 [Name: Leydig cell differentiation]; GO:0021983 [Name: pituitary gland development]; GO:0060008 [Name: Sertoli cell differentiation]; GO:0008104 [Name: protein localization]; GO:0008406 [Name: gonad development]	GO:0005634 [Name: nucleus]; GO:0042788 [Name: polysomal ribosome]; GO:0000785 [Name: chromatin]; GO:0005737 [Name: cytoplasm]; GO:0016020 [Name: membrane]; GO:0005654 [Name: nucleoplasm]; GO:0034451 [Name: centriolar satellite]; GO:0043231 [Name: intracellular membrane-bounded organelle]; GO:0016607 [Name: nuclear speck]	GO:0032448 [Name: DNA hairpin binding]; GO:0042803 [Name: protein homodimerization activity]; GO:0008134 [Name: transcription factor binding]; GO:0019904 [Name: protein domain specific binding]; GO:0003714 [Name: transcription corepressor activity]; GO:0003723 [Name: RNA binding]; GO:0035258 [Name: steroid hormone receptor binding]; GO:0050682 [Name: AF-2 domain binding]
scaffold9.g35213.t1	Q9GLP1	397217 [Gene Symbol: F5] [Locus Tag: ] [Chromosome: 4] [Map Location: ] [Description: coagulation factor V] [Gene Type: protein-coding]	GO:0008015 [Name: blood circulation]; GO:0007596 [Name: blood coagulation]	GO:0005576 [Name: extracellular region]; GO:0031091 [Name: platelet alpha granule]	GO:0005507 [Name: copper ion binding]
scaffold9.g35266.t1	O18783	-	GO:0042730 [Name: fibrinolysis]; GO:0007596 [Name: blood coagulation]; GO:0048771 [Name: tissue remodeling]	GO:0005576 [Name: extracellular region]	GO:0004252 [Name: serine-type endopeptidase activity]
scaffold9.g35302.t1	O15230	3911 [Gene Symbol: LAMA5] [Locus Tag: ] [Chromosome: 20] [Map Location: 20q13.33] [Description: laminin subunit alpha 5] [Gene Type: protein-coding]	GO:0001658 [Name: branching involved in ureteric bud morphogenesis]; GO:0001755 [Name: neural crest cell migration]; GO:0016477 [Name: cell migration]; GO:0030155 [Name: regulation of cell adhesion]; GO:0030334 [Name: regulation of cell migration]; GO:0034446 [Name: substrate adhesion-dependent cell spreading]; GO:0001738 [Name: morphogenesis of a polarized epithelium]; GO:0019221 [Name: cytokine-mediated signaling pathway]; GO:0016331 [Name: morphogenesis of embryonic epithelium]; GO:0001942 [Name: hair follicle development]; GO:0007411 [Name: axon guidance]; GO:0007517 [Name: muscle organ development]; GO:0060445 [Name: branching involved in salivary gland morphogenesis]; GO:0072659 [Name: protein localization to plasma membrane]; GO:0007229 [Name: integrin-mediated signaling pathway]; GO:0009888 [Name: tissue development]; GO:0030324 [Name: lung development]; GO:0045995 [Name: regulation of embryonic development]; GO:0098609 [Name: cell-cell adhesion]; GO:0042475 [Name: odontogenesis of dentin-containing tooth]; GO:0009887 [Name: animal organ morphogenesis]; GO:0060271 [Name: cilium assembly]; GO:0030198 [Name: extracellular matrix organization]; GO:0042127 [Name: regulation of cell proliferation]	GO:0070062 [Name: extracellular exosome]; GO:0031594 [Name: neuromuscular junction]; GO:0043260 [Name: laminin-11 complex]; GO:0005615 [Name: extracellular space]; GO:0043083 [Name: synaptic cleft]; GO:0005610 [Name: laminin-5 complex]; GO:0005634 [Name: nucleus]; GO:0043259 [Name: laminin-10 complex]; GO:0005576 [Name: extracellular region]; GO:0005604 [Name: basement membrane]	GO:0005201 [Name: extracellular matrix structural constituent]; GO:0005178 [Name: integrin binding]
scaffold9.g35310.t1	Q4A3R3	751862 [Gene Symbol: DMBT1] [Locus Tag: ] [Chromosome: 14] [Map Location: ] [Description: deleted in malignant brain tumors 1] [Gene Type: protein-coding]	GO:0007275 [Name: multicellular organism development]; GO:0050829 [Name: defense response to Gram-negative bacterium]; GO:0015031 [Name: protein transport]; GO:0030154 [Name: cell differentiation]; GO:0031638 [Name: zymogen activation]; GO:0050830 [Name: defense response to Gram-positive bacterium]	GO:0019898 [Name: extrinsic component of membrane]; GO:0005576 [Name: extracellular region]; GO:0016021 [Name: integral component of membrane]; GO:0042589 [Name: zymogen granule membrane]; GO:0005886 [Name: plasma membrane]; GO:0030658 [Name: transport vesicle membrane]	GO:0004252 [Name: serine-type endopeptidase activity]; GO:0005044 [Name: scavenger receptor activity]; GO:0035375 [Name: zymogen binding]
scaffold9.g35349.t1	Q8RWL2	843936 [Gene Symbol: CPK29] [Locus Tag: AT1G76040] [Chromosome: 1] [Map Location: ] [Description: calcium-dependent protein kinase 29] [Gene Type: protein-coding]	GO:0050832 [Name: defense response to fungus]; GO:0046777 [Name: protein autophosphorylation]; GO:0035556 [Name: intracellular signal transduction]; GO:0018105 [Name: peptidyl-serine phosphorylation]; GO:1901002 [Name: positive regulation of response to salt stress]	GO:0005739 [Name: mitochondrion]; GO:0005737 [Name: cytoplasm]; GO:0005886 [Name: plasma membrane]; GO:0005634 [Name: nucleus]	GO:0009931 [Name: calcium-dependent protein serine/threonine kinase activity]; GO:0005509 [Name: calcium ion binding]; GO:0004683 [Name: calmodulin-dependent protein kinase activity]; GO:0005524 [Name: ATP binding]; GO:0005516 [Name: calmodulin binding]
scaffold9.g35351.t1	Q8RWL2	843936 [Gene Symbol: CPK29] [Locus Tag: AT1G76040] [Chromosome: 1] [Map Location: ] [Description: calcium-dependent protein kinase 29] [Gene Type: protein-coding]	GO:0050832 [Name: defense response to fungus]; GO:0046777 [Name: protein autophosphorylation]; GO:0035556 [Name: intracellular signal transduction]; GO:0018105 [Name: peptidyl-serine phosphorylation]; GO:1901002 [Name: positive regulation of response to salt stress]	GO:0005739 [Name: mitochondrion]; GO:0005737 [Name: cytoplasm]; GO:0005886 [Name: plasma membrane]; GO:0005634 [Name: nucleus]	GO:0009931 [Name: calcium-dependent protein serine/threonine kinase activity]; GO:0005509 [Name: calcium ion binding]; GO:0004683 [Name: calmodulin-dependent protein kinase activity]; GO:0005524 [Name: ATP binding]; GO:0005516 [Name: calmodulin binding]

### Sheet: BiolProc
Category	Term	Genes
GOTERM_BP_DIRECT	GO:0003341~cilium movement	Q8TE73, Q9UFH2, Q9H0K4, Q4G0P3, Q7Z4T9
GOTERM_BP_DIRECT	GO:0006338~chromatin remodeling	Q9BXF3, Q8TAQ2, Q96T23, Q9Y6X9, P29375, Q9UIG0, Q9ULG1
GOTERM_BP_DIRECT	GO:0006364~rRNA processing	P78316, O43159, Q9GZR2, Q9Y2X3, Q96GQ7, Q9NZM5, O00567, Q9UNX4
GOTERM_BP_DIRECT	GO:0008380~RNA splicing	Q13435, Q16629, P49756, Q9BUQ8, Q9Y4Z0, Q02040, Q15696
GOTERM_BP_DIRECT	GO:0000398~mRNA splicing, via spliceosome	Q13435, Q16629, Q8IX12, O43290, Q9BUQ8, Q15020, Q9Y4Z0, Q15696
GOTERM_BP_DIRECT	GO:0060285~cilium-dependent cell motility	Q9UFH2, Q96MT7, Q9C0G6
GOTERM_BP_DIRECT	GO:0060271~cilium assembly	Q8TE73, Q9H0K4, O75665, O15230, Q96MT7, Q8N157, Q9Y4R7
GOTERM_BP_DIRECT	GO:0000387~spliceosomal snRNP assembly	O43290, Q15020, Q9Y4Z0
GOTERM_BP_DIRECT	GO:0043044~ATP-dependent chromatin remodeling	Q9BXF3, Q8TAQ2, Q9ULG1
GOTERM_BP_DIRECT	GO:0007018~microtubule-based movement	Q8TE73, Q9UFH2, Q96L93, Q9C0G6
GOTERM_BP_DIRECT	GO:0042254~ribosome biogenesis	P78316, Q9NZM5, O00567
GOTERM_BP_DIRECT	GO:0061077~chaperone-mediated protein folding	P23284, P40855, Q02790
GOTERM_BP_DIRECT	GO:0071638~negative regulation of monocyte chemotactic protein-1 production	Q9BXJ4, P09211
GOTERM_BP_DIRECT	GO:1904158~axonemal central apparatus assembly	Q4G0P3, Q7Z4T9
GOTERM_BP_DIRECT	GO:0001738~morphogenesis of a polarized epithelium	O15230, Q8N157
GOTERM_BP_DIRECT	GO:0006275~regulation of DNA replication	O75179, Q9ULG1, Q7Z6E9
GOTERM_BP_DIRECT	GO:0008584~male gonad development	O95633, P29375, P49321, P51843
GOTERM_BP_DIRECT	GO:1903028~positive regulation of opsonization	O00602, Q92614
GOTERM_BP_DIRECT	GO:0006457~protein folding	P23284, Q16543, Q99614, Q02790, Q9NQP4
GOTERM_BP_DIRECT	GO:0099558~maintenance of synapse structure	Q8IUK8, Q6UW01
GOTERM_BP_DIRECT	GO:0060296~regulation of cilium beat frequency involved in ciliary motility	Q6IQ19, Q9UL16
GOTERM_BP_DIRECT	GO:0031062~positive regulation of histone methylation	O43159, Q6ZV65
GOTERM_BP_DIRECT	GO:0050658~RNA transport	Q9GZY0
GOTERM_BP_DIRECT	GO:0007275~multicellular organism development	O95633, Q9UGM3, Q9NZC4, Q6IQ19, Q92576, Q9GZY0, P22455, Q5T4F7
GOTERM_BP_DIRECT	GO:0006397~mRNA processing	Q13435, Q16629, P49756, Q02040, Q7Z6E9
GOTERM_BP_DIRECT	GO:0060287~epithelial cilium movement involved in determination of left/right asymmetry	O75665, Q9UL16
GOTERM_BP_DIRECT	GO:0030510~regulation of BMP signaling pathway	O95633, Q5T4F7
GOTERM_BP_DIRECT	GO:0032757~positive regulation of interleukin-8 production	O00602, Q8N4X5, Q15399
GOTERM_BP_DIRECT	GO:0045893~positive regulation of transcription, DNA-templated	Q8TAQ2, Q96T23, P29375, Q9NZC4, Q01543, Q8IX12, Q9ULG1, Q8N4X5, Q5VUA4, Q03164

### Sheet: CellComp
Category	Term	Genes
GOTERM_CC_DIRECT	GO:0005930~axoneme	Q8TE73, Q9UFH2, Q6ZNE5, Q9H0K4, Q6IQ19, Q9UL16, Q4G0P3, Q7Z4T9, Q9Y4R7
GOTERM_CC_DIRECT	GO:0005654~nucleoplasm	Q13435, O95633, Q16629, P29375, O43159, Q969P6, Q9UL16, Q9Y6K5, Q9Y3E1, Q8TF01, Q9Y2X3, P55196, Q15020, Q5VWG9, P25963, P23284, Q15424, Q9Y6X9, Q9NZC4, Q9H1J1, Q9GZR2, Q8IXT5, O75179, Q9ULG1, Q5TCS8, P18847, O43290, P42696, Q9UNX4, Q8TAQ2, Q86UY6, P49321, O00567, P51843, Q9GZY0, Q96T23, Q01543, P25789, Q9BUQ8, Q9NZM5, Q9Y4Z0, Q5VUA4, P78316, Q9UIG0, Q13029, Q8IX12, Q03164, Q02790, Q92541, P40855, Q15696, O14974, Q502W6
GOTERM_CC_DIRECT	GO:0016607~nuclear speck	Q13435, Q4ZHG4, Q16629, Q9GZR2, O43290, P49756, P55196, Q15020, Q02040, Q8TF01, P51843, Q7Z6E9
GOTERM_CC_DIRECT	GO:0031514~motile cilium	Q8TE73, Q9UFH2, Q9H095, O75665, Q96MT7, Q7Z4T9
GOTERM_CC_DIRECT	GO:0032040~small-subunit processome	P78316, Q9Y2X3, O00567, Q9UNX4
GOTERM_CC_DIRECT	GO:0005874~microtubule	Q8TE73, Q9UFH2, Q5JR59, O94854, Q9ULG1, Q9Y4R7, Q96L93, Q9C0G6, Q02790
GOTERM_CC_DIRECT	GO:0005829~cytosol	O43159, O75665, Q9Y6K5, Q9Y3E1, Q96L93, Q6YHU6, Q8TF01, Q9BUX1, Q8IZP9, O60841, Q6ZNE5, Q9Y6K8, Q8WWQ8, Q9Y2X3, P55196, P09211, P25963, Q9Y6X9, Q9H1J1, Q96M20, Q9ULG1, P10523, Q63HN8, Q8NHV1, P16157, Q9NUV9, Q5TCS8, Q99996, O43290, Q9BYR4, Q86UY6, Q8TC41, Q02040, O60749, Q9GZY0, Q3YEC7, Q01543, P25789, Q9NZM5, Q9Y4Z0, Q5VUA4, Q7Z6E9, Q9ULE0, Q9Y4R7, Q03164, Q9NQP4, Q02790, Q9H095, Q709C8, Q8NE09, Q53FA7, Q16543, P49588, Q8N4X5, P40855, Q8N157, O14974, Q99614, Q502W6
GOTERM_CC_DIRECT	GO:0017090~meprin A complex	Q16820, Q16819
GOTERM_CC_DIRECT	GO:0005737~cytoplasm	O95236, Q16629, P49221, Q9Y6K5, Q96L93, O75382, Q9BUX1, O60841, Q9Y6K8, A1KZ92, Q15020, Q5VTA0, P09211, P21127, P25963, P23284, Q9UGM3, Q9Y6X9, Q9H1J1, O75179, A8MXQ7, Q63HN8, Q5TCS8, Q99996, Q4LDE5, Q5JR59, O43290, Q9UFH2, Q53G44, Q86UY6, P49321, Q8TC41, O60749, O00567, P51843, Q9C098, Q9GZY0, Q96RW7, Q3YEC7, P49756, P25789, Q4G0P3, Q6ZV65, Q8TE73, Q8IX12, O94854, Q9ULE0, Q9NQP4, Q02790, Q9H095, Q709C8, Q8NE09, Q96MT7, Q16543, P49588, Q8N4X5, P40855, O14974
GOTERM_CC_DIRECT	GO:0036126~sperm flagellum	Q9UFH2, Q9H095, Q9H0K4, Q9Y4R7
GOTERM_CC_DIRECT	GO:0030286~dynein complex	Q8TE73, Q9UFH2, Q9C0G6
GOTERM_CC_DIRECT	GO:0033553~rDNA heterochromatin	O43159, Q9NZM5
GOTERM_CC_DIRECT	GO:0005581~collagen trimer	O00602, P25067, Q9BXJ4, P02746
GOTERM_CC_DIRECT	GO:0005604~basement membrane	Q96RW7, P25067, O15230, Q9H8L6
GOTERM_CC_DIRECT	GO:0042272~nuclear RNA export factor complex	Q9GZY0
GOTERM_CC_DIRECT	GO:0046540~U4/U6 x U5 tri-snRNP complex	O43290, Q9BUQ8, Q9Y4Z0
GOTERM_CC_DIRECT	GO:0005730~nucleolus	P78316, P29375, O43159, Q9H1J1, Q9GZR2, Q9BQ39, Q96GQ7, Q63HN8, O00567, P18847, Q9BUQ8, Q9Y2X3, Q92541, Q9NZM5, O14974, P42696, Q9UNX4, Q7Z6E9
GOTERM_CC_DIRECT	GO:0031428~box C/D snoRNP complex	Q9Y2X3, O00567
GOTERM_CC_DIRECT	GO:0070761~pre-snoRNP complex	Q9Y2X3, O00567
GOTERM_CC_DIRECT	GO:0005634~nucleus	Q13435, O95633, Q16629, P29375, O75665, Q9UL16, Q5SVZ6, Q9BQ70, Q9Y3M9, Q9Y3E1, Q17RP2, Q92576, Q15020, P09211, Q5VWG9, P21127, P25963, P23284, Q15424, Q8IY51, Q9Y6X9, Q9NZC4, Q9H1J1, Q9GZR2, O75179, Q9ULG1, A8MXQ7, P16157, Q5TCS8, Q4LDE5, P18847, Q5JR59, O43290, O60290, Q9Y6Q3, Q86UY6, P49321, Q02040, P51843, Q9C098, Q9GZY0, Q3YEC7, Q96T23, Q01543, P25789, Q9BUQ8, Q6ZV65, Q9Y4Z0, Q5JVG2, Q7Z6E9, O15230, Q13029, Q8IX12, Q03164, Q9NQP4, Q9BXF3, Q8NE09, Q9H6E4, P40855
GOTERM_CC_DIRECT	GO:0034451~centriolar satellite	Q86UY6, O75665, Q9Y6K8, P51843
GOTERM_CC_DIRECT	GO:0005681~spliceosomal complex	Q13435, Q9Y4Z0, Q02040, Q15696
GOTERM_CC_DIRECT	GO:0071005~U2-type precatalytic spliceosome	Q13435, O43290, Q9Y4Z0
GOTERM_CC_DIRECT	GO:0016459~myosin complex	Q9H6N6, Q9P2M7, Q92614
GOTERM_CC_DIRECT	GO:0005732~small nucleolar ribonucleoprotein complex	Q9Y2X3, O00567
GOTERM_CC_DIRECT	GO:0016020~membrane	O95236, O75665, Q9BQ39, Q9Y6K5, O60749, O95395, O00567, P51843, Q9Y2X3, Q92614, Q9Y4Z0, P23284, P78316, Q9UGM3, Q5TC84, O94854, O15374, O75179, P10523, Q63HN8, P78539, P16157, Q9BXJ4, Q4LDE5, O60476, Q9H6E4, Q6UW60, P49588, Q15399
GOTERM_CC_DIRECT	GO:0005813~centrosome	Q3YEC7, Q9H6N6, Q99996, O75665, Q5JR59, Q6IQ19, O14974, Q8N157, Q7Z6E9
GOTERM_CC_DIRECT	GO:0036157~outer dynein arm	Q8TE73, Q9UFH2

### Sheet: MolFunc
Category	Term	Genes
GOTERM_MF_DIRECT	GO:0003723~RNA binding	Q13435, Q16629, O43159, Q9BQ39, Q02040, O00567, Q8TF01, P51843, Q9GZY0, O60841, P49756, Q9BUQ8, Q9Y2X3, Q15020, Q92614, Q9Y4Z0, P21127, Q9NZM5, P82921, Q7Z6E9, P23284, Q15424, P78316, Q9H1J1, Q9GZR2, Q8IX12, O94854, Q8IXT5, O75179, Q96GQ7, Q02790, O43290, Q92541, Q15696, P42696, Q9UNX4
GOTERM_MF_DIRECT	GO:0003676~nucleic acid binding	Q16629, Q9H1J1, Q9GZR2, Q8IXT5, P49756, Q9BUQ8, Q96GQ7, P49588, Q02040, Q5VUA4, Q7Z6E9
GOTERM_MF_DIRECT	GO:0030515~snoRNA binding	P78316, Q9Y2X3, O00567, Q9UNX4
GOTERM_MF_DIRECT	GO:0042393~histone binding	Q8TAQ2, Q96T23, P29375, P49321, Q9UIG0, Q15020, Q9ULG1
GOTERM_MF_DIRECT	GO:0005201~extracellular matrix structural constituent	Q96RW7, Q13201, P25067, O15230, Q9H8L6, P78539
GOTERM_MF_DIRECT	GO:0008569~ATP-dependent microtubule motor activity, minus-end-directed	Q8TE73, Q9UFH2, Q9C0G6
GOTERM_MF_DIRECT	GO:0016887~ATPase activity	Q9Y6X9, Q9BQ39, O94854, Q9BUQ8, Q9ULG1, Q96GQ7, Q63HN8, Q96L93, Q9C0G6
GOTERM_MF_DIRECT	GO:0051959~dynein light intermediate chain binding	Q8TE73, Q9UFH2, Q9C0G6
GOTERM_MF_DIRECT	GO:0008270~zinc ion binding	Q9Y6Q3, Q16629, Q9Y6X9, Q16820, P29375, Q9UIG0, Q13029, Q5SVZ6, Q16819, O75382, Q03164, P49588, Q5VUA4, Q7Z6E9
GOTERM_MF_DIRECT	GO:0045505~dynein intermediate chain binding	Q8TE73, Q9UFH2, Q9C0G6
GOTERM_MF_DIRECT	GO:0005524~ATP binding	Q8TE73, Q9UFH2, Q9Y6X9, Q9UIG0, Q9BQ39, Q9Y6K5, Q96GQ7, Q9ULG1, Q9Y4R7, Q96L93, Q9C098, Q02790, Q5TCS8, Q9Y6K8, Q9BUQ8, P49588, Q92614, P21127, Q96MM6, Q9C0G6, P22455
GOTERM_MF_DIRECT	GO:0004017~adenylate kinase activity	Q5TCS8, Q9Y6K8
