## SupplementarydataTable6 for "Chromosomal assembly of the flat oyster (*Ostrea edulis* L.) genome as a new genetic ressource for aquaculture" (part 1 of 2)

### Sheet: GeneID
Gene ID	UNIPROT accession	Gene Info	GO - Biological Process	GO - Cellular Component	GO - Molecular Function
scaffold1.g1016.t1	Q6QNK2	283383 [Gene Symbol: ADGRD1] [Locus Tag: ] [Chromosome: 12] [Map Location: 12q24.33] [Description: adhesion G protein-coupled receptor D1] [Gene Type: protein-coding]	GO:0007189 [Name: adenylate cyclase-activating G-protein coupled receptor signaling pathway]; GO:0007166 [Name: cell surface receptor signaling pathway]; GO:0007186 [Name: G-protein coupled receptor signaling pathway]	GO:0005887 [Name: integral component of plasma membrane]; GO:0005654 [Name: nucleoplasm]; GO:0016021 [Name: integral component of membrane]; GO:0005886 [Name: plasma membrane]	GO:0004930 [Name: G-protein coupled receptor activity]
scaffold1.g1027.t1	Q9UP38	8321 [Gene Symbol: FZD1] [Locus Tag: ] [Chromosome: 7] [Map Location: 7q21.13] [Description: frizzled class receptor 1] [Gene Type: protein-coding]	GO:0099054 [Name: presynapse assembly]; GO:0060070 [Name: canonical Wnt signaling pathway]; GO:0044339 [Name: canonical Wnt signaling pathway involved in osteoblast differentiation]; GO:0007267 [Name: cell-cell signaling]; GO:0030182 [Name: neuron differentiation]; GO:0042493 [Name: response to drug]; GO:0045893 [Name: positive regulation of transcription, DNA-templated]; GO:0035425 [Name: autocrine signaling]; GO:0010976 [Name: positive regulation of neuron projection development]; GO:0060071 [Name: Wnt signaling pathway, planar cell polarity pathway]; GO:0044338 [Name: canonical Wnt signaling pathway involved in mesenchymal stem cell differentiation]; GO:1904886 [Name: beta-catenin destruction complex disassembly]; GO:1904953 [Name: Wnt signaling pathway involved in midbrain dopaminergic neuron differentiation]; GO:0051091 [Name: positive regulation of sequence-specific DNA binding transcription factor activity]	GO:0005925 [Name: focal adhesion]; GO:1990909 [Name: Wnt signalosome]; GO:0005886 [Name: plasma membrane]; GO:0016021 [Name: integral component of membrane]; GO:0009986 [Name: cell surface]	GO:0005109 [Name: frizzled binding]; GO:0005102 [Name: receptor binding]; GO:0017147 [Name: Wnt-protein binding]; GO:0004930 [Name: G-protein coupled receptor activity]; GO:0030165 [Name: PDZ domain binding]; GO:0042813 [Name: Wnt-activated receptor activity]
scaffold1.g1035.t1	P15305	-	-	GO:0005737 [Name: cytoplasm]; GO:0005874 [Name: microtubule]; GO:0031514 [Name: motile cilium]; GO:0030286 [Name: dynein complex]	-
scaffold1.g1045.t1	Q8C419	241263 [Gene Symbol: Gpr158] [Locus Tag: ] [Chromosome: 2] [Map Location: 2|2 A3] [Description: G protein-coupled receptor 158] [Gene Type: protein-coding]	GO:0007186 [Name: G-protein coupled receptor signaling pathway]; GO:0072659 [Name: protein localization to plasma membrane]	GO:0005886 [Name: plasma membrane]; GO:0016021 [Name: integral component of membrane]; GO:0016020 [Name: membrane]	GO:0004930 [Name: G-protein coupled receptor activity]
scaffold1.g106.t1	Q19673	172472 [Gene Symbol: tyr-3] [Locus Tag: CELE_F21C3.2] [Chromosome: I] [Map Location: ] [Description: Putative tyrosinase-like protein tyr-3] [Gene Type: protein-coding]	-	-	GO:0004497 [Name: monooxygenase activity]; GO:0046872 [Name: metal ion binding]
scaffold1.g1116.t1	Q921F2	230908 [Gene Symbol: Tardbp] [Locus Tag: ] [Chromosome: 4] [Map Location: 4|4 E2] [Description: TAR DNA binding protein] [Gene Type: protein-coding]	GO:0010467 [Name: gene expression]; GO:0010468 [Name: regulation of gene expression]; GO:0048511 [Name: rhythmic process]; GO:0061158 [Name: 3'-UTR-mediated mRNA destabilization]; GO:0006397 [Name: mRNA processing]; GO:0010629 [Name: negative regulation of gene expression]; GO:0042752 [Name: regulation of circadian rhythm]; GO:0051726 [Name: regulation of cell cycle]; GO:0042981 [Name: regulation of apoptotic process]; GO:0042307 [Name: positive regulation of protein import into nucleus]; GO:0071765 [Name: nuclear inner membrane organization]; GO:0043922 [Name: negative regulation by host of viral transcription]; GO:0070935 [Name: 3'-UTR-mediated mRNA stabilization]; GO:0001933 [Name: negative regulation of protein phosphorylation]; GO:0008380 [Name: RNA splicing]; GO:0031647 [Name: regulation of protein stability]	GO:0005634 [Name: nucleus]; GO:0010494 [Name: cytoplasmic stress granule]; GO:0005654 [Name: nucleoplasm]	GO:0003723 [Name: RNA binding]; GO:0097157 [Name: pre-mRNA intronic binding]; GO:0042802 [Name: identical protein binding]; GO:0000978 [Name: RNA polymerase II core promoter proximal region sequence-specific DNA binding]; GO:0003690 [Name: double-stranded DNA binding]; GO:0003730 [Name: mRNA 3'-UTR binding]
scaffold1.g1121.t1	Q6P6Y1	393817 [Gene Symbol: relch] [Locus Tag: ] [Chromosome: 24] [Map Location: ] [Description: RAB11 binding and LisH domain, coiled-coil and HEAT repeat containing] [Gene Type: protein-coding]	GO:0032367 [Name: intracellular cholesterol transport]	GO:0005802 [Name: trans-Golgi network]; GO:0055037 [Name: recycling endosome]	-
scaffold1.g1123.t1	Q6P6Y1	393817 [Gene Symbol: relch] [Locus Tag: ] [Chromosome: 24] [Map Location: ] [Description: RAB11 binding and LisH domain, coiled-coil and HEAT repeat containing] [Gene Type: protein-coding]	GO:0032367 [Name: intracellular cholesterol transport]	GO:0005802 [Name: trans-Golgi network]; GO:0055037 [Name: recycling endosome]	-
scaffold1.g1131.t1	Q92536	9057 [Gene Symbol: SLC7A6] [Locus Tag: ] [Chromosome: 16] [Map Location: 16q22.1] [Description: solute carrier family 7 member 6] [Gene Type: protein-coding]	GO:1990822 [Name: basic amino acid transmembrane transport]; GO:0050900 [Name: leukocyte migration]; GO:0015822 [Name: ornithine transport]; GO:0003333 [Name: amino acid transmembrane transport]; GO:0006865 [Name: amino acid transport]	GO:0005886 [Name: plasma membrane]; GO:0005887 [Name: integral component of plasma membrane]; GO:0016323 [Name: basolateral plasma membrane]; GO:0043231 [Name: intracellular membrane-bounded organelle]	GO:0015171 [Name: amino acid transmembrane transporter activity]; GO:0015297 [Name: antiporter activity]; GO:0015174 [Name: basic amino acid transmembrane transporter activity]; GO:0015179 [Name: L-amino acid transmembrane transporter activity]
scaffold1.g1132.t1	Q01650	8140 [Gene Symbol: SLC7A5] [Locus Tag: ] [Chromosome: 16] [Map Location: 16q24.2] [Description: solute carrier family 7 member 5] [Gene Type: protein-coding]	GO:0010629 [Name: negative regulation of gene expression]; GO:0015823 [Name: phenylalanine transport]; GO:1903801 [Name: L-leucine import into cell]; GO:0002720 [Name: positive regulation of cytokine production involved in immune response]; GO:0032729 [Name: positive regulation of interferon-gamma production]; GO:0050900 [Name: leukocyte migration]; GO:0089718 [Name: amino acid import across plasma membrane]; GO:0098713 [Name: leucine import across plasma membrane]; GO:0015804 [Name: neutral amino acid transport]; GO:1902475 [Name: L-alpha-amino acid transmembrane transport]; GO:1904556 [Name: L-tryptophan transmembrane transport]; GO:0042908 [Name: xenobiotic transport]; GO:0032753 [Name: positive regulation of interleukin-4 production]; GO:0070327 [Name: thyroid hormone transport]; GO:0032740 [Name: positive regulation of interleukin-17 production]	GO:0005886 [Name: plasma membrane]; GO:0009925 [Name: basal plasma membrane]; GO:0016020 [Name: membrane]; GO:0016324 [Name: apical plasma membrane]; GO:0005829 [Name: cytosol]; GO:0005765 [Name: lysosomal membrane]; GO:0098591 [Name: external side of apical plasma membrane]; GO:0016021 [Name: integral component of membrane]; GO:0016323 [Name: basolateral plasma membrane]; GO:0031528 [Name: microvillus membrane]; GO:0043231 [Name: intracellular membrane-bounded organelle]; GO:0070062 [Name: extracellular exosome]; GO:1990184 [Name: amino acid transport complex]	GO:0015171 [Name: amino acid transmembrane transporter activity]; GO:0015175 [Name: neutral amino acid transmembrane transporter activity]; GO:0015196 [Name: L-tryptophan transmembrane transporter activity]; GO:0042605 [Name: peptide antigen binding]; GO:0015173 [Name: aromatic amino acid transmembrane transporter activity]; GO:0015179 [Name: L-amino acid transmembrane transporter activity]; GO:0015190 [Name: L-leucine transmembrane transporter activity]; GO:0015349 [Name: thyroid hormone transmembrane transporter activity]
scaffold1.g1192.t1	Q14679	9654 [Gene Symbol: TTLL4] [Locus Tag: ] [Chromosome: 2] [Map Location: 2q35] [Description: tubulin tyrosine ligase like 4] [Gene Type: protein-coding]	GO:0018200 [Name: peptidyl-glutamic acid modification]; GO:0018095 [Name: protein polyglutamylation]; GO:0000226 [Name: microtubule cytoskeleton organization]	GO:0036064 [Name: ciliary basal body]; GO:0005874 [Name: microtubule]; GO:0005829 [Name: cytosol]; GO:0005929 [Name: cilium]; GO:0097731 [Name: 9+0 non-motile cilium]	GO:0070739 [Name: protein-glutamic acid ligase activity]; GO:0070740 [Name: tubulin-glutamic acid ligase activity]; GO:0005524 [Name: ATP binding]; GO:0015631 [Name: tubulin binding]
scaffold1.g1204.t1	Q8BYI6	270084 [Gene Symbol: Lpcat2] [Locus Tag: ] [Chromosome: 8] [Map Location: 8|8 C5] [Description: lysophosphatidylcholine acyltransferase 2] [Gene Type: protein-coding]	GO:0006663 [Name: platelet activating factor biosynthetic process]; GO:0036151 [Name: phosphatidylcholine acyl-chain remodeling]; GO:0061024 [Name: membrane organization]	GO:0016021 [Name: integral component of membrane]; GO:0000139 [Name: Golgi membrane]; GO:0016020 [Name: membrane]; GO:0005795 [Name: Golgi stack]; GO:0005783 [Name: endoplasmic reticulum]; GO:0005789 [Name: endoplasmic reticulum membrane]; GO:0005811 [Name: lipid particle]; GO:0005886 [Name: plasma membrane]	GO:0047184 [Name: 1-acylglycerophosphocholine O-acyltransferase activity]; GO:0005509 [Name: calcium ion binding]; GO:0003841 [Name: 1-acylglycerol-3-phosphate O-acyltransferase activity]; GO:0047192 [Name: 1-alkylglycerophosphocholine O-acetyltransferase activity]; GO:0047159 [Name: 1-alkenylglycerophosphocholine O-acyltransferase activity]; GO:0050200 [Name: plasmalogen synthase activity]
scaffold1.g1228.t1	Q3SWY8	533724 [Gene Symbol: ZUP1] [Locus Tag: ] [Chromosome: 9] [Map Location: ] [Description: zinc finger containing ubiquitin peptidase 1] [Gene Type: protein-coding]	GO:0010468 [Name: regulation of gene expression]	GO:0005634 [Name: nucleus]; GO:0005737 [Name: cytoplasm]	GO:0004843 [Name: thiol-dependent ubiquitin-specific protease activity]; GO:0046872 [Name: metal ion binding]
scaffold1.g1242.t1	P53387	-	GO:0008643 [Name: carbohydrate transport]	GO:0016021 [Name: integral component of membrane]	GO:0022857 [Name: transmembrane transporter activity]
scaffold1.g1299.t1	Q8VDI9	102580 [Gene Symbol: Alg9] [Locus Tag: ] [Chromosome: 9] [Map Location: 9|9 A5.3] [Description: asparagine-linked glycosylation 9 (alpha 1,2 mannosyltransferase)] [Gene Type: protein-coding]	GO:0006487 [Name: protein N-linked glycosylation]	GO:0005789 [Name: endoplasmic reticulum membrane]; GO:0016021 [Name: integral component of membrane]	GO:0000026 [Name: alpha-1,2-mannosyltransferase activity]; GO:0000030 [Name: mannosyltransferase activity]; GO:0052918 [Name: dol-P-Man:Man(8)GlcNAc(2)-PP-Dol alpha-1,2-mannosyltransferase activity]; GO:0052926 [Name: dol-P-Man:Man(6)GlcNAc(2)-PP-Dol alpha-1,2-mannosyltransferase activity]
scaffold1.g1325.t1	Q54HT1	8627031 [Gene Symbol: tirA] [Locus Tag: DDB_G0289237] [Chromosome: 5] [Map Location: ] [Description: Toll-Interleukin receptor domain-containing protein] [Gene Type: protein-coding]	GO:0006952 [Name: defense response]; GO:0032496 [Name: response to lipopolysaccharide]; GO:0019954 [Name: asexual reproduction]; GO:0042742 [Name: defense response to bacterium]; GO:0007165 [Name: signal transduction]	GO:0005575 [Name: cellular_component]	GO:0050135 [Name: NAD(P)+ nucleosidase activity]; GO:0061809 [Name: NAD+ nucleotidase, cyclic ADP-ribose generating]
scaffold1.g1332.t1	A5HK05	303396 [Gene Symbol: Appbp2] [Locus Tag: ] [Chromosome: 10] [Map Location: 10q26] [Description: amyloid beta precursor protein binding protein 2] [Gene Type: protein-coding]	GO:0006886 [Name: intracellular protein transport]; GO:0046907 [Name: intracellular transport]	GO:0005654 [Name: nucleoplasm]; GO:0005874 [Name: microtubule]; GO:0030659 [Name: cytoplasmic vesicle membrane]	GO:1990756 [Name: protein binding, bridging involved in substrate recognition for ubiquitination]
scaffold1.g1340.t1	P97526	24592 [Gene Symbol: Nf1] [Locus Tag: ] [Chromosome: 10] [Map Location: 10q25] [Description: neurofibromin 1] [Gene Type: protein-coding]	GO:0001666 [Name: response to hypoxia]; GO:0008542 [Name: visual learning]; GO:0014065 [Name: phosphatidylinositol 3-kinase signaling]; GO:0030325 [Name: adrenal gland development]; GO:0045685 [Name: regulation of glial cell differentiation]; GO:0071549 [Name: cellular response to dexamethasone stimulus]; GO:0007422 [Name: peripheral nervous system development]; GO:0010468 [Name: regulation of gene expression]; GO:0021897 [Name: forebrain astrocyte development]; GO:0030199 [Name: collagen fibril organization]; GO:0048593 [Name: camera-type eye morphogenesis]; GO:0048745 [Name: smooth muscle tissue development]; GO:0048853 [Name: forebrain morphogenesis]; GO:0050890 [Name: cognition]; GO:0000165 [Name: MAPK cascade]; GO:0001889 [Name: liver development]; GO:0001952 [Name: regulation of cell-matrix adhesion]; GO:0021510 [Name: spinal cord development]; GO:0098597 [Name: observational learning]; GO:2001241 [Name: positive regulation of extrinsic apoptotic signaling pathway in absence of ligand]; GO:0001938 [Name: positive regulation of endothelial cell proliferation]; GO:0007406 [Name: negative regulation of neuroblast proliferation]; GO:0014044 [Name: Schwann cell development]; GO:0030336 [Name: negative regulation of cell migration]; GO:0034605 [Name: cellular response to heat]; GO:0043408 [Name: regulation of MAPK cascade]; GO:0043473 [Name: pigmentation]; GO:0045124 [Name: regulation of bone resorption]; GO:0045664 [Name: regulation of neuron differentiation]; GO:0048147 [Name: negative regulation of fibroblast proliferation]; GO:0048715 [Name: negative regulation of oligodendrocyte differentiation]; GO:0048820 [Name: hair follicle maturation]; GO:0061535 [Name: glutamate secretion, neurotransmission]; GO:0001953 [Name: negative regulation of cell-matrix adhesion]; GO:0030036 [Name: actin cytoskeleton organization]; GO:0007420 [Name: brain development]; GO:0010976 [Name: positive regulation of neuron projection development]; GO:0021764 [Name: amygdala development]; GO:0043087 [Name: regulation of GTPase activity]; GO:0048169 [Name: regulation of long-term neuronal synaptic plasticity]; GO:1900271 [Name: regulation of long-term synaptic potentiation]; GO:0001937 [Name: negative regulation of endothelial cell proliferation]; GO:0006469 [Name: negative regulation of protein kinase activity]; GO:0007519 [Name: skeletal muscle tissue development]; GO:0008285 [Name: negative regulation of cell proliferation]; GO:0008625 [Name: extrinsic apoptotic signaling pathway via death domain receptors]; GO:0022011 [Name: myelination in peripheral nervous system]; GO:0042127 [Name: regulation of cell proliferation]; GO:0042308 [Name: negative regulation of protein import into nucleus]; GO:0043065 [Name: positive regulation of apoptotic process]; GO:0043409 [Name: negative regulation of MAPK cascade]; GO:0043525 [Name: positive regulation of neuron apoptotic process]; GO:0046580 [Name: negative regulation of Ras protein signal transduction]; GO:0014037 [Name: Schwann cell differentiation]; GO:0016525 [Name: negative regulation of angiogenesis]; GO:0046929 [Name: negative regulation of neurotransmitter secretion]; GO:0032228 [Name: regulation of synaptic transmission, GABAergic]; GO:0043547 [Name: positive regulation of GTPase activity]; GO:0035021 [Name: negative regulation of Rac protein signal transduction]; GO:0042060 [Name: wound healing]; GO:0045762 [Name: positive regulation of adenylate cyclase activity]; GO:0048844 [Name: artery morphogenesis]; GO:0001649 [Name: osteoblast differentiation]; GO:0001656 [Name: metanephros development]; GO:0007154 [Name: cell communication]; GO:0007265 [Name: Ras protein signal transduction]; GO:0007507 [Name: heart development]; GO:0021915 [Name: neural tube development]; GO:0021987 [Name: cerebral cortex development]; GO:0030198 [Name: extracellular matrix organization]; GO:0043407 [Name: negative regulation of MAP kinase activity]; GO:0043535 [Name: regulation of blood vessel endothelial cell migration]; GO:0045671 [Name: negative regulation of osteoclast differentiation]; GO:0045765 [Name: regulation of angiogenesis]; GO:0048485 [Name: sympathetic nervous system development]; GO:0048712 [Name: negative regulation of astrocyte differentiation]; GO:0061534 [Name: gamma-aminobutyric acid secretion, neurotransmission]; GO:1990090 [Name: cellular response to nerve growth factor stimulus]	GO:0032991 [Name: macromolecular complex]; GO:0005730 [Name: nucleolus]; GO:0014069 [Name: postsynaptic density]; GO:0098793 [Name: presynapse]; GO:0005634 [Name: nucleus]; GO:0030424 [Name: axon]; GO:0016020 [Name: membrane]; GO:0005737 [Name: cytoplasm]; GO:0043005 [Name: neuron projection]; GO:0030425 [Name: dendrite]	GO:0031210 [Name: phosphatidylcholine binding]; GO:0008017 [Name: microtubule binding]; GO:0008429 [Name: phosphatidylethanolamine binding]; GO:0045545 [Name: syndecan binding]; GO:0005096 [Name: GTPase activator activity]
scaffold1.g138.t1	Q02858	21687 [Gene Symbol: Tek] [Locus Tag: ] [Chromosome: 4] [Map Location: 4 C5|4 43.34 cM] [Description: TEK receptor tyrosine kinase] [Gene Type: protein-coding]	GO:0001569 [Name: branching involved in blood vessel morphogenesis]; GO:0001935 [Name: endothelial cell proliferation]; GO:0001936 [Name: regulation of endothelial cell proliferation]; GO:0002720 [Name: positive regulation of cytokine production involved in immune response]; GO:0030949 [Name: positive regulation of vascular endothelial growth factor receptor signaling pathway]; GO:0032526 [Name: response to retinoic acid]; GO:0007275 [Name: multicellular organism development]; GO:0010595 [Name: positive regulation of endothelial cell migration]; GO:0070374 [Name: positive regulation of ERK1 and ERK2 cascade]; GO:2000251 [Name: positive regulation of actin cytoskeleton reorganization]; GO:0002040 [Name: sprouting angiogenesis]; GO:0016525 [Name: negative regulation of angiogenesis]; GO:0001525 [Name: angiogenesis]; GO:0001570 [Name: vasculogenesis]; GO:0030097 [Name: hemopoiesis]; GO:0032878 [Name: regulation of establishment or maintenance of cell polarity]; GO:0033138 [Name: positive regulation of peptidyl-serine phosphorylation]; GO:0033674 [Name: positive regulation of kinase activity]; GO:0034446 [Name: substrate adhesion-dependent cell spreading]; GO:0045765 [Name: regulation of angiogenesis]; GO:0045785 [Name: positive regulation of cell adhesion]; GO:0048014 [Name: Tie signaling pathway]; GO:2000352 [Name: negative regulation of endothelial cell apoptotic process]; GO:0007160 [Name: cell-matrix adhesion]; GO:0007507 [Name: heart development]; GO:0018108 [Name: peptidyl-tyrosine phosphorylation]; GO:0030334 [Name: regulation of cell migration]; GO:0043410 [Name: positive regulation of MAPK cascade]; GO:0045766 [Name: positive regulation of angiogenesis]; GO:0072012 [Name: glomerulus vasculature development]; GO:1902533 [Name: positive regulation of intracellular signal transduction]; GO:0007169 [Name: transmembrane receptor protein tyrosine kinase signaling pathway]; GO:0043552 [Name: positive regulation of phosphatidylinositol 3-kinase activity]; GO:0098609 [Name: cell-cell adhesion]; GO:1901222 [Name: regulation of NIK/NF-kappaB signaling]; GO:0001666 [Name: response to hypoxia]; GO:0001934 [Name: positive regulation of protein phosphorylation]; GO:0043066 [Name: negative regulation of apoptotic process]; GO:0014068 [Name: positive regulation of phosphatidylinositol 3-kinase signaling]; GO:0042307 [Name: positive regulation of protein import into nucleus]; GO:0046777 [Name: protein autophosphorylation]; GO:0051894 [Name: positive regulation of focal adhesion assembly]; GO:0051897 [Name: positive regulation of protein kinase B signaling]; GO:0043627 [Name: response to estrogen]; GO:0060347 [Name: heart trabecula formation]	GO:0005911 [Name: cell-cell junction]; GO:0005886 [Name: plasma membrane]; GO:0009925 [Name: basal plasma membrane]; GO:0016323 [Name: basolateral plasma membrane]; GO:0043235 [Name: receptor complex]; GO:0045121 [Name: membrane raft]; GO:0005887 [Name: integral component of plasma membrane]; GO:0016021 [Name: integral component of membrane]; GO:0005576 [Name: extracellular region]; GO:0016324 [Name: apical plasma membrane]; GO:0005925 [Name: focal adhesion]; GO:0034451 [Name: centriolar satellite]; GO:0005902 [Name: microvillus]; GO:0009986 [Name: cell surface]; GO:0048471 [Name: perinuclear region of cytoplasm]	GO:0019838 [Name: growth factor binding]; GO:0038023 [Name: signaling receptor activity]; GO:0042802 [Name: identical protein binding]; GO:0004713 [Name: protein tyrosine kinase activity]; GO:0004714 [Name: transmembrane receptor protein tyrosine kinase activity]; GO:0005524 [Name: ATP binding]
scaffold1.g1382.t1	P26149	15493 [Gene Symbol: Hsd3b2] [Locus Tag: ] [Chromosome: 3] [Map Location: 3 F2.2|3 42.85 cM] [Description: hydroxy-delta-5-steroid dehydrogenase, 3 beta- and steroid delta-isomerase 2] [Gene Type: protein-coding]	GO:0006702 [Name: androgen biosynthetic process]; GO:0006694 [Name: steroid biosynthetic process]; GO:0008207 [Name: C21-steroid hormone metabolic process]; GO:0021766 [Name: hippocampus development]; GO:0051412 [Name: response to corticosterone]	GO:0043231 [Name: intracellular membrane-bounded organelle]; GO:0045171 [Name: intercellular bridge]; GO:0005789 [Name: endoplasmic reticulum membrane]; GO:0005737 [Name: cytoplasm]; GO:0005783 [Name: endoplasmic reticulum]; GO:0005730 [Name: nucleolus]; GO:0016021 [Name: integral component of membrane]; GO:0005743 [Name: mitochondrial inner membrane]; GO:0005758 [Name: mitochondrial intermembrane space]	GO:0003854 [Name: 3-beta-hydroxy-delta5-steroid dehydrogenase activity]; GO:0016616 [Name: oxidoreductase activity, acting on the CH-OH group of donors, NAD or NADP as acceptor]; GO:0004769 [Name: steroid delta-isomerase activity]
scaffold1.g1387.t1	Q9SAL0	844276 [Gene Symbol: RGLG4] [Locus Tag: AT1G79380] [Chromosome: 1] [Map Location: ] [Description: Ca(2)-dependent phospholipid-binding protein (Copine) family] [Gene Type: protein-coding]	GO:0042742 [Name: defense response to bacterium]; GO:0009611 [Name: response to wounding]; GO:0009867 [Name: jasmonic acid mediated signaling pathway]	GO:0005737 [Name: cytoplasm]; GO:0005739 [Name: mitochondrion]; GO:0005634 [Name: nucleus]	GO:0046872 [Name: metal ion binding]; GO:0004842 [Name: ubiquitin-protein transferase activity]
scaffold1.g1425.t1	A0JM12	780183 [Gene Symbol: megf10] [Locus Tag: ] [Chromosome: 1] [Map Location: ] [Description: multiple EGF like domains 10] [Gene Type: protein-coding]	GO:0043277 [Name: apoptotic cell clearance]; GO:0014841 [Name: skeletal muscle satellite cell proliferation]; GO:0014719 [Name: skeletal muscle satellite cell activation]; GO:0014816 [Name: skeletal muscle satellite cell differentiation]; GO:0007155 [Name: cell adhesion]	GO:0005886 [Name: plasma membrane]; GO:0016021 [Name: integral component of membrane]	GO:0005112 [Name: Notch binding]
scaffold1.g1435.t1	A4YHJ0	-	GO:0009398 [Name: FMN biosynthetic process]; GO:0009231 [Name: riboflavin biosynthetic process]	-	GO:0000287 [Name: magnesium ion binding]; GO:0000166 [Name: nucleotide binding]; GO:0008531 [Name: riboflavin kinase activity]; GO:0003700 [Name: transcription factor activity, sequence-specific DNA binding]
scaffold1.g1481.t1	P26696	398985 [Gene Symbol: mapk1.S] [Locus Tag: XELAEV_18010534mg] [Chromosome: 1S] [Map Location: ] [Description: mitogen-activated protein kinase 1 S homeolog] [Gene Type: protein-coding]	GO:0007094 [Name: mitotic spindle assembly checkpoint]; GO:0018105 [Name: peptidyl-serine phosphorylation]; GO:0006468 [Name: protein phosphorylation]; GO:0018107 [Name: peptidyl-threonine phosphorylation]; GO:0031647 [Name: regulation of protein stability]; GO:0070849 [Name: response to epidermal growth factor]; GO:0006915 [Name: apoptotic process]	GO:0072686 [Name: mitotic spindle]; GO:0005737 [Name: cytoplasm]; GO:0005634 [Name: nucleus]; GO:0005815 [Name: microtubule organizing center]	GO:0004674 [Name: protein serine/threonine kinase activity]; GO:0005524 [Name: ATP binding]; GO:0004707 [Name: MAP kinase activity]
scaffold1.g1587.t1	Q90VY2	100049352 [Gene Symbol: edar] [Locus Tag: ] [Chromosome: 21] [Map Location: ] [Description: ectodysplasin A receptor] [Gene Type: protein-coding]	GO:0043123 [Name: positive regulation of I-kappaB kinase/NF-kappaB signaling]; GO:0030154 [Name: cell differentiation]; GO:0033333 [Name: fin development]; GO:0046330 [Name: positive regulation of JNK cascade]; GO:0006915 [Name: apoptotic process]	GO:0016021 [Name: integral component of membrane]; GO:0005886 [Name: plasma membrane]	GO:0038023 [Name: signaling receptor activity]
scaffold1.g1625.t1	P37064	-	-	GO:0005576 [Name: extracellular region]	GO:0008447 [Name: L-ascorbate oxidase activity]; GO:0005507 [Name: copper ion binding]
scaffold1.g1635.t1	Q9QYP1	83469 [Gene Symbol: Lrp4] [Locus Tag: ] [Chromosome: 3] [Map Location: 3q24] [Description: LDL receptor related protein 4] [Gene Type: protein-coding]	GO:0001932 [Name: regulation of protein phosphorylation]; GO:0009954 [Name: proximal/distal pattern formation]; GO:0048813 [Name: dendrite morphogenesis]; GO:0050771 [Name: negative regulation of axonogenesis]; GO:0090090 [Name: negative regulation of canonical Wnt signaling pathway]; GO:0060173 [Name: limb development]; GO:0071340 [Name: skeletal muscle acetylcholine-gated channel clustering]; GO:1901631 [Name: positive regulation of presynaptic membrane organization]; GO:1904395 [Name: positive regulation of skeletal muscle acetylcholine-gated channel clustering]; GO:0008104 [Name: protein localization]; GO:0030326 [Name: embryonic limb morphogenesis]; GO:0043113 [Name: receptor clustering]; GO:0009953 [Name: dorsal/ventral pattern formation]; GO:0042475 [Name: odontogenesis of dentin-containing tooth]; GO:0042733 [Name: embryonic digit morphogenesis]; GO:0050731 [Name: positive regulation of peptidyl-tyrosine phosphorylation]; GO:0050808 [Name: synapse organization]; GO:0051124 [Name: synaptic growth at neuromuscular junction]; GO:0001822 [Name: kidney development]; GO:0001942 [Name: hair follicle development]; GO:0016055 [Name: Wnt signaling pathway]; GO:0030279 [Name: negative regulation of ossification]; GO:0097104 [Name: postsynaptic membrane assembly]; GO:0097105 [Name: presynaptic membrane assembly]; GO:0006897 [Name: endocytosis]; GO:0048856 [Name: anatomical structure development]	GO:0014069 [Name: postsynaptic density]; GO:0005886 [Name: plasma membrane]; GO:0044853 [Name: plasma membrane raft]; GO:0009986 [Name: cell surface]; GO:0031594 [Name: neuromuscular junction]; GO:0016021 [Name: integral component of membrane]; GO:0030425 [Name: dendrite]; GO:0043025 [Name: neuronal cell body]; GO:0097060 [Name: synaptic membrane]	GO:0042803 [Name: protein homodimerization activity]; GO:0030971 [Name: receptor tyrosine kinase binding]; GO:0005509 [Name: calcium ion binding]; GO:0034185 [Name: apolipoprotein binding]; GO:0097110 [Name: scaffold protein binding]
scaffold1.g1656.t1	Q503L9	553621 [Gene Symbol: nxn] [Locus Tag: ] [Chromosome: 15] [Map Location: ] [Description: nucleoredoxin] [Gene Type: protein-coding]	GO:0031397 [Name: negative regulation of protein ubiquitination]; GO:0030178 [Name: negative regulation of Wnt signaling pathway]; GO:0030154 [Name: cell differentiation]; GO:0016055 [Name: Wnt signaling pathway]; GO:0072359 [Name: circulatory system development]	GO:0005634 [Name: nucleus]; GO:0005829 [Name: cytosol]	GO:0047134 [Name: protein-disulfide reductase activity]
scaffold1.g1701.t1	O15943	35070 [Gene Symbol: CadN] [Locus Tag: Dmel_CG7100] [Chromosome: 2L] [Map Location: 36D2-36D2|2-53 cM] [Description: Cadherin-N] [Gene Type: protein-coding]	GO:0048846 [Name: axon extension involved in axon guidance]; GO:0007413 [Name: axonal fasciculation]; GO:0016339 [Name: calcium-dependent cell-cell adhesion via plasma membrane cell adhesion molecules]; GO:0098609 [Name: cell-cell adhesion]; GO:0007412 [Name: axon target recognition]; GO:0048814 [Name: regulation of dendrite morphogenesis]; GO:0044331 [Name: cell-cell adhesion mediated by cadherin]; GO:0045467 [Name: R7 cell development]; GO:0048841 [Name: regulation of axon extension involved in axon guidance]; GO:0031290 [Name: retinal ganglion cell axon guidance]; GO:0048675 [Name: axon extension]; GO:0016318 [Name: ommatidial rotation]; GO:0007156 [Name: homophilic cell adhesion via plasma membrane adhesion molecules]; GO:0007411 [Name: axon guidance]; GO:0045463 [Name: R8 cell development]; GO:0050774 [Name: negative regulation of dendrite morphogenesis]	GO:0030425 [Name: dendrite]; GO:0030424 [Name: axon]; GO:0005911 [Name: cell-cell junction]; GO:0005886 [Name: plasma membrane]; GO:0016021 [Name: integral component of membrane]	GO:0005509 [Name: calcium ion binding]; GO:0042803 [Name: protein homodimerization activity]; GO:0045296 [Name: cadherin binding]
scaffold1.g1712.t1	Q5T0B9	149076 [Gene Symbol: ZNF362] [Locus Tag: ] [Chromosome: 1] [Map Location: 1p35.1] [Description: zinc finger protein 362] [Gene Type: protein-coding]	GO:0006357 [Name: regulation of transcription from RNA polymerase II promoter]	GO:0005634 [Name: nucleus]	GO:0046872 [Name: metal ion binding]; GO:0000978 [Name: RNA polymerase II core promoter proximal region sequence-specific DNA binding]; GO:0003700 [Name: transcription factor activity, sequence-specific DNA binding]
scaffold1.g1719.t1	O13290	-	GO:0007097 [Name: nuclear migration]; GO:0007129 [Name: synapsis]; GO:0030989 [Name: dynein-driven meiotic oscillatory nuclear movement]; GO:0051315 [Name: attachment of mitotic spindle microtubules to kinetochore]; GO:0000278 [Name: mitotic cell cycle]; GO:0000742 [Name: karyogamy involved in conjugation with cellular fusion]; GO:0007018 [Name: microtubule-based movement]; GO:0051293 [Name: establishment of spindle localization]; GO:0031122 [Name: cytoplasmic microtubule organization]; GO:0072382 [Name: minus-end-directed vesicle transport along microtubule]; GO:1990758 [Name: mitotic sister chromatid biorientation]	GO:0005868 [Name: cytoplasmic dynein complex]; GO:0005881 [Name: cytoplasmic microtubule]; GO:0030981 [Name: cortical microtubule cytoskeleton]; GO:1990574 [Name: meiotic spindle astral microtubule]; GO:0005938 [Name: cell cortex]; GO:0030286 [Name: dynein complex]; GO:0035974 [Name: meiotic spindle pole body]	GO:0051959 [Name: dynein light intermediate chain binding]; GO:0008569 [Name: ATP-dependent microtubule motor activity, minus-end-directed]; GO:0045505 [Name: dynein intermediate chain binding]; GO:0005524 [Name: ATP binding]
scaffold1.g1725.t1	Q32LJ4	616333 [Gene Symbol: TPRG1L] [Locus Tag: ] [Chromosome: 16] [Map Location: ] [Description: tumor protein p63 regulated 1 like] [Gene Type: protein-coding]	GO:0051966 [Name: regulation of synaptic transmission, glutamatergic]	GO:0044305 [Name: calyx of Held]; GO:0008021 [Name: synaptic vesicle]; GO:0030672 [Name: synaptic vesicle membrane]; GO:0005737 [Name: cytoplasm]; GO:0048786 [Name: presynaptic active zone]	-
scaffold1.g1728.t1	Q29486	727689 [Gene Symbol: ALPL] [Locus Tag: ] [Chromosome: C1] [Map Location: ] [Description: alkaline phosphatase, biomineralization associated] [Gene Type: protein-coding]	GO:0016311 [Name: dephosphorylation]	GO:0046658 [Name: anchored component of plasma membrane]; GO:0005886 [Name: plasma membrane]	GO:0004035 [Name: alkaline phosphatase activity]; GO:0046872 [Name: metal ion binding]
scaffold1.g1729.t1	P09487	280994 [Gene Symbol: ALPL] [Locus Tag: ] [Chromosome: 2] [Map Location: ] [Description: alkaline phosphatase, biomineralization associated] [Gene Type: protein-coding]	GO:0001958 [Name: endochondral ossification]; GO:0071407 [Name: cellular response to organic cyclic compound]; GO:0033280 [Name: response to vitamin D]; GO:0003006 [Name: developmental process involved in reproduction]; GO:0046677 [Name: response to antibiotic]; GO:0031214 [Name: biomineral tissue development]; GO:0016311 [Name: dephosphorylation]	GO:0005886 [Name: plasma membrane]; GO:0065010 [Name: extracellular membrane-bounded organelle]; GO:0031012 [Name: extracellular matrix]; GO:0031225 [Name: anchored component of membrane]	GO:0046872 [Name: metal ion binding]; GO:0016462 [Name: pyrophosphatase activity]; GO:0004035 [Name: alkaline phosphatase activity]
scaffold1.g1758.t1	Q9ES88	20500 [Gene Symbol: Slc13a2] [Locus Tag: ] [Chromosome: 11] [Map Location: 11 B5|11 46.74 cM] [Description: solute carrier family 13 (sodium-dependent dicarboxylate transporter), member 2] [Gene Type: protein-coding]	GO:0006814 [Name: sodium ion transport]; GO:0071422 [Name: succinate transmembrane transport]; GO:0098656 [Name: anion transmembrane transport]	GO:0016021 [Name: integral component of membrane]	GO:0015141 [Name: succinate transmembrane transporter activity]; GO:0015293 [Name: symporter activity]
scaffold1.g1799.t1	P24014	36746 [Gene Symbol: sli] [Locus Tag: Dmel_CG43758] [Chromosome: 2R] [Map Location: 52C9-52D2|2-75 cM] [Description: slit] [Gene Type: protein-coding]	GO:0003151 [Name: outflow tract morphogenesis]; GO:0008406 [Name: gonad development]; GO:0010632 [Name: regulation of epithelial cell migration]; GO:0016201 [Name: synaptic target inhibition]; GO:0030182 [Name: neuron differentiation]; GO:0050929 [Name: induction of negative chemotaxis]; GO:0001764 [Name: neuron migration]; GO:0007432 [Name: salivary gland boundary specification]; GO:0016199 [Name: axon midline choice point recognition]; GO:0035050 [Name: embryonic heart tube development]; GO:0008078 [Name: mesodermal cell migration]; GO:0030335 [Name: positive regulation of cell migration]; GO:0035385 [Name: Roundabout signaling pathway]; GO:0048813 [Name: dendrite morphogenesis]; GO:2000274 [Name: regulation of epithelial cell migration, open tracheal system]; GO:0007411 [Name: axon guidance]; GO:0007509 [Name: mesoderm migration involved in gastrulation]; GO:0007427 [Name: epithelial cell migration, open tracheal system]; GO:0008347 [Name: glial cell migration]; GO:0007502 [Name: digestive tract mesoderm development]; GO:0022409 [Name: positive regulation of cell-cell adhesion]	GO:0009986 [Name: cell surface]; GO:0030424 [Name: axon]; GO:0005886 [Name: plasma membrane]; GO:0071666 [Name: Slit-Robo signaling complex]; GO:0005576 [Name: extracellular region]	GO:0005509 [Name: calcium ion binding]; GO:0008201 [Name: heparin binding]; GO:0048495 [Name: Roundabout binding]
scaffold1.g1819.t1	Q54AX6	8617995 [Gene Symbol: clcA] [Locus Tag: DDB_G0294096] [Chromosome: 2] [Map Location: ] [Description: CLC 6/7 family protein] [Gene Type: protein-coding]	GO:0034765 [Name: regulation of ion transmembrane transport]	GO:0043231 [Name: intracellular membrane-bounded organelle]; GO:0034707 [Name: chloride channel complex]	GO:0005247 [Name: voltage-gated chloride channel activity]; GO:0015108 [Name: chloride transmembrane transporter activity]
scaffold1.g1834.t1	Q96DH6	124540 [Gene Symbol: MSI2] [Locus Tag: ] [Chromosome: 17] [Map Location: 17q22] [Description: musashi RNA binding protein 2] [Gene Type: protein-coding]	GO:0048864 [Name: stem cell development]	GO:0005844 [Name: polysome]; GO:0005829 [Name: cytosol]; GO:0005737 [Name: cytoplasm]; GO:0043231 [Name: intracellular membrane-bounded organelle]	GO:0042802 [Name: identical protein binding]; GO:0003723 [Name: RNA binding]
scaffold1.g1835.t1	Q9VVE5	39919 [Gene Symbol: Rbp6] [Locus Tag: Dmel_CG32169] [Chromosome: 3L] [Map Location: 73E5-74A1|3-45 cM] [Description: RNA-binding protein 6] [Gene Type: protein-coding]	GO:0048864 [Name: stem cell development]	GO:0005737 [Name: cytoplasm]; GO:0005844 [Name: polysome]	GO:0003727 [Name: single-stranded RNA binding]; GO:0008266 [Name: poly(U) RNA binding]
scaffold1.g184.t1	Q4FZX0	734634 [Gene Symbol: dennd11.L] [Locus Tag: XELAEV_18002462mg] [Chromosome: 3L] [Map Location: ] [Description: DENN domain containing 11 L homeolog] [Gene Type: protein-coding]	-	-	GO:0005085 [Name: guanyl-nucleotide exchange factor activity]
scaffold1.g1862.t1	Q5UAW9	80045 [Gene Symbol: GPR157] [Locus Tag: ] [Chromosome: 1] [Map Location: 1p36.22] [Description: G protein-coupled receptor 157] [Gene Type: protein-coding]	GO:0051482 [Name: positive regulation of cytosolic calcium ion concentration involved in phospholipase C-activating G-protein coupled signaling pathway]; GO:0048512 [Name: circadian behavior]; GO:0060019 [Name: radial glial cell differentiation]; GO:0007166 [Name: cell surface receptor signaling pathway]; GO:0007186 [Name: G-protein coupled receptor signaling pathway]	GO:0016021 [Name: integral component of membrane]; GO:0060170 [Name: ciliary membrane]	GO:0004930 [Name: G-protein coupled receptor activity]
scaffold1.g1878.t1	A5GJT7	-	GO:0006435 [Name: threonyl-tRNA aminoacylation]	GO:0005737 [Name: cytoplasm]	GO:0004829 [Name: threonine-tRNA ligase activity]; GO:0005524 [Name: ATP binding]; GO:0046872 [Name: metal ion binding]; GO:0000049 [Name: tRNA binding]
scaffold1.g189.t1	O28556	-	-	-	-
scaffold1.g1901.t1	Q8CGA0	68606 [Gene Symbol: Ppm1f] [Locus Tag: ] [Chromosome: 16] [Map Location: 16|16 A3] [Description: protein phosphatase 1F (PP2C domain containing)] [Gene Type: protein-coding]	GO:0033137 [Name: negative regulation of peptidyl-serine phosphorylation]; GO:0035690 [Name: cellular response to drug]; GO:0070262 [Name: peptidyl-serine dephosphorylation]; GO:0010634 [Name: positive regulation of epithelial cell migration]; GO:0016576 [Name: histone dephosphorylation]; GO:0035970 [Name: peptidyl-threonine dephosphorylation]; GO:0043280 [Name: positive regulation of cysteine-type endopeptidase activity involved in apoptotic process]; GO:0044387 [Name: negative regulation of protein kinase activity by regulation of protein phosphorylation]; GO:0006470 [Name: protein dephosphorylation]; GO:0097193 [Name: intrinsic apoptotic signaling pathway]; GO:2000048 [Name: negative regulation of cell-cell adhesion mediated by cadherin]; GO:0010628 [Name: positive regulation of gene expression]; GO:0050921 [Name: positive regulation of chemotaxis]; GO:0045927 [Name: positive regulation of growth]; GO:0010811 [Name: positive regulation of cell-substrate adhesion]; GO:0045892 [Name: negative regulation of transcription, DNA-templated]; GO:0051496 [Name: positive regulation of stress fiber assembly]; GO:0006469 [Name: negative regulation of protein kinase activity]; GO:0030335 [Name: positive regulation of cell migration]; GO:0051224 [Name: negative regulation of protein transport]; GO:0051894 [Name: positive regulation of focal adhesion assembly]; GO:1903827 [Name: regulation of cellular protein localization]	GO:0032991 [Name: macromolecular complex]; GO:0005829 [Name: cytosol]; GO:0005634 [Name: nucleus]; GO:0048471 [Name: perinuclear region of cytoplasm]	GO:0004722 [Name: protein serine/threonine phosphatase activity]; GO:0046872 [Name: metal ion binding]; GO:0033192 [Name: calmodulin-dependent protein phosphatase activity]; GO:0008138 [Name: protein tyrosine/serine/threonine phosphatase activity]
scaffold1.g1902.t1	Q80TL0	320472 [Gene Symbol: Ppm1e] [Locus Tag: ] [Chromosome: 11] [Map Location: 11|11 C] [Description: protein phosphatase 1E (PP2C domain containing)] [Gene Type: protein-coding]	GO:0006470 [Name: protein dephosphorylation]; GO:0035690 [Name: cellular response to drug]; GO:0006469 [Name: negative regulation of protein kinase activity]; GO:0035970 [Name: peptidyl-threonine dephosphorylation]; GO:0051496 [Name: positive regulation of stress fiber assembly]	GO:0032991 [Name: macromolecular complex]; GO:0005739 [Name: mitochondrion]; GO:0005634 [Name: nucleus]; GO:0005737 [Name: cytoplasm]; GO:0005654 [Name: nucleoplasm]; GO:0005730 [Name: nucleolus]	GO:0046872 [Name: metal ion binding]; GO:0004722 [Name: protein serine/threonine phosphatase activity]
scaffold1.g193.t1	Q92536	9057 [Gene Symbol: SLC7A6] [Locus Tag: ] [Chromosome: 16] [Map Location: 16q22.1] [Description: solute carrier family 7 member 6] [Gene Type: protein-coding]	GO:1990822 [Name: basic amino acid transmembrane transport]; GO:0050900 [Name: leukocyte migration]; GO:0015822 [Name: ornithine transport]; GO:0003333 [Name: amino acid transmembrane transport]; GO:0006865 [Name: amino acid transport]	GO:0005886 [Name: plasma membrane]; GO:0005887 [Name: integral component of plasma membrane]; GO:0016323 [Name: basolateral plasma membrane]; GO:0043231 [Name: intracellular membrane-bounded organelle]	GO:0015171 [Name: amino acid transmembrane transporter activity]; GO:0015297 [Name: antiporter activity]; GO:0015174 [Name: basic amino acid transmembrane transporter activity]; GO:0015179 [Name: L-amino acid transmembrane transporter activity]
scaffold1.g1947.t1	Q8BB23	-	-	GO:0019013 [Name: viral nucleocapsid]; GO:0044172 [Name: host cell endoplasmic reticulum-Golgi intermediate compartment]; GO:0044177 [Name: host cell Golgi apparatus]	GO:0003723 [Name: RNA binding]
scaffold1.g1955.t1	Q28EM1	448174 [Gene Symbol: foxj2] [Locus Tag: ] [Chromosome: 7] [Map Location: ] [Description: forkhead box J2] [Gene Type: protein-coding]	GO:0006357 [Name: regulation of transcription from RNA polymerase II promoter]; GO:0045893 [Name: positive regulation of transcription, DNA-templated]	GO:0005634 [Name: nucleus]	GO:0043565 [Name: sequence-specific DNA binding]; GO:0000978 [Name: RNA polymerase II core promoter proximal region sequence-specific DNA binding]; GO:0000981 [Name: RNA polymerase II transcription factor activity, sequence-specific DNA binding]
scaffold1.g1962.t1	Q4WLW5	3508392 [Gene Symbol: AFUA_6G12080] [Locus Tag: AFUA_6G12080] [Chromosome: 6] [Map Location: ] [Description: nonribosomal peptide synthase, putative] [Gene Type: protein-coding]	GO:0009405 [Name: pathogenesis]; GO:0019748 [Name: secondary metabolic process]; GO:1900781 [Name: fumiquinazoline C biosynthetic process]; GO:0019184 [Name: nonribosomal peptide biosynthetic process]	GO:0031410 [Name: cytoplasmic vesicle]; GO:0005737 [Name: cytoplasm]	GO:0000036 [Name: ACP phosphopantetheine attachment site binding involved in fatty acid biosynthetic process]; GO:0031177 [Name: phosphopantetheine binding]; GO:0016874 [Name: ligase activity]
scaffold1.g1972.t1	Q0VGW6	779157 [Gene Symbol: slc12a9.L] [Locus Tag: XELAEV_18019559mg] [Chromosome: 3L] [Map Location: ] [Description: solute carrier family 12, member 9 L homeolog] [Gene Type: protein-coding]	GO:0006811 [Name: ion transport]	GO:0005886 [Name: plasma membrane]; GO:0016021 [Name: integral component of membrane]	GO:0022857 [Name: transmembrane transporter activity]
scaffold1.g2014.t1	A0A0H2XCS3	-	GO:0009584 [Name: detection of visible light]; GO:0018298 [Name: protein-chromophore linkage]; GO:0006355 [Name: regulation of transcription, DNA-templated]; GO:0009405 [Name: pathogenesis]	-	GO:0009881 [Name: photoreceptor activity]
scaffold1.g2017.t1	Q7ZWG9	393952 [Gene Symbol: sigmar1] [Locus Tag: ] [Chromosome: 10] [Map Location: ] [Description: sigma non-opioid intracellular receptor 1] [Gene Type: protein-coding]	GO:0009611 [Name: response to wounding]; GO:0006869 [Name: lipid transport]	GO:0016021 [Name: integral component of membrane]; GO:0005789 [Name: endoplasmic reticulum membrane]; GO:0031410 [Name: cytoplasmic vesicle]; GO:0005783 [Name: endoplasmic reticulum]; GO:0005637 [Name: nuclear inner membrane]; GO:0005640 [Name: nuclear outer membrane]	-
scaffold1.g2034.t1	O75095	1953 [Gene Symbol: MEGF6] [Locus Tag: ] [Chromosome: 1] [Map Location: 1p36.32] [Description: multiple EGF like domains 6] [Gene Type: protein-coding]	GO:0008150 [Name: biological_process]	GO:0005576 [Name: extracellular region]	GO:0005509 [Name: calcium ion binding]
scaffold1.g2044.t1	Q9Y3Z3	25939 [Gene Symbol: SAMHD1] [Locus Tag: ] [Chromosome: 20] [Map Location: 20q11.23] [Description: SAM and HD domain containing deoxynucleoside triphosphate triphosphohydrolase 1] [Gene Type: protein-coding]	GO:0009264 [Name: deoxyribonucleotide catabolic process]; GO:0000724 [Name: double-strand break repair via homologous recombination]; GO:0016446 [Name: somatic hypermutation of immunoglobulin genes]; GO:0060337 [Name: type I interferon signaling pathway]; GO:0006974 [Name: cellular response to DNA damage stimulus]; GO:0006955 [Name: immune response]; GO:0016032 [Name: viral process]; GO:0045088 [Name: regulation of innate immune response]; GO:0006203 [Name: dGTP catabolic process]; GO:0046061 [Name: dATP catabolic process]; GO:0051607 [Name: defense response to virus]; GO:0060339 [Name: negative regulation of type I interferon-mediated signaling pathway]; GO:0051289 [Name: protein homotetramerization]	GO:0097197 [Name: tetraspanin-enriched microdomain]; GO:0005634 [Name: nucleus]; GO:0005654 [Name: nucleoplasm]; GO:0035861 [Name: site of double-strand break]; GO:0005886 [Name: plasma membrane]	GO:0003723 [Name: RNA binding]; GO:0004540 [Name: ribonuclease activity]; GO:0016793 [Name: triphosphoric monoester hydrolase activity]; GO:0032567 [Name: dGTP binding]; GO:0003676 [Name: nucleic acid binding]; GO:0042802 [Name: identical protein binding]; GO:0008270 [Name: zinc ion binding]; GO:0008832 [Name: dGTPase activity]; GO:0003697 [Name: single-stranded DNA binding]; GO:0005525 [Name: GTP binding]
scaffold1.g2077.t1	Q9ULC8	29801 [Gene Symbol: ZDHHC8] [Locus Tag: ] [Chromosome: 22] [Map Location: 22q11.21] [Description: zinc finger DHHC-type palmitoyltransferase 8] [Gene Type: protein-coding]	GO:0034380 [Name: high-density lipoprotein particle assembly]; GO:1903078 [Name: positive regulation of protein localization to plasma membrane]; GO:0018345 [Name: protein palmitoylation]; GO:0018230 [Name: peptidyl-L-cysteine S-palmitoylation]; GO:0010875 [Name: positive regulation of cholesterol efflux]; GO:0007626 [Name: locomotory behavior]	GO:0000139 [Name: Golgi membrane]; GO:0016021 [Name: integral component of membrane]; GO:0005829 [Name: cytosol]; GO:0005794 [Name: Golgi apparatus]; GO:0031966 [Name: mitochondrial membrane]	GO:0016409 [Name: palmitoyltransferase activity]; GO:0019706 [Name: protein-cysteine S-palmitoyltransferase activity]
scaffold1.g2089.t1	Q99M85	170729 [Gene Symbol: Scrt1] [Locus Tag: ] [Chromosome: 15] [Map Location: 15|15 D3] [Description: scratch family zinc finger 1] [Gene Type: protein-coding]	GO:2001222 [Name: regulation of neuron migration]; GO:0000122 [Name: negative regulation of transcription from RNA polymerase II promoter]; GO:0006355 [Name: regulation of transcription, DNA-templated]	GO:0005634 [Name: nucleus]; GO:0016604 [Name: nuclear body]	GO:1990837 [Name: sequence-specific double-stranded DNA binding]; GO:0001227 [Name: transcriptional repressor activity, RNA polymerase II transcription regulatory region sequence-specific binding]; GO:0000978 [Name: RNA polymerase II core promoter proximal region sequence-specific DNA binding]; GO:0043565 [Name: sequence-specific DNA binding]; GO:0046872 [Name: metal ion binding]; GO:0000977 [Name: RNA polymerase II regulatory region sequence-specific DNA binding]; GO:0000981 [Name: RNA polymerase II transcription factor activity, sequence-specific DNA binding]
scaffold1.g2101.t1	O16118	-	GO:0007186 [Name: G-protein coupled receptor signaling pathway]	-	GO:0003924 [Name: GTPase activity]; GO:0046872 [Name: metal ion binding]; GO:0005525 [Name: GTP binding]; GO:0031683 [Name: G-protein beta/gamma-subunit complex binding]
scaffold1.g2129.t1	Q08347	854000 [Gene Symbol: BDS1] [Locus Tag: YOL164W] [Chromosome: XV] [Map Location: ] [Description: sulfuric ester hydrolase] [Gene Type: protein-coding]	GO:0018909 [Name: dodecyl sulfate metabolic process]	GO:0005575 [Name: cellular_component]	GO:0018741 [Name: alkyl sulfatase activity]; GO:0046983 [Name: protein dimerization activity]; GO:0046872 [Name: metal ion binding]; GO:0004065 [Name: arylsulfatase activity]
scaffold1.g2130.t1	Q9BJZ5	44095 [Gene Symbol: fus] [Locus Tag: Dmel_CG8205] [Chromosome: 2R] [Map Location: 52B3-52B5|2-75 cM] [Description: fusilli] [Gene Type: protein-coding]	GO:0006397 [Name: mRNA processing]; GO:0008380 [Name: RNA splicing]; GO:0043484 [Name: regulation of RNA splicing]	GO:0005634 [Name: nucleus]; GO:0005654 [Name: nucleoplasm]; GO:1990904 [Name: ribonucleoprotein complex]	GO:0003729 [Name: mRNA binding]; GO:0003723 [Name: RNA binding]
scaffold1.g2142.t1	Q60809	18983 [Gene Symbol: Cnot7] [Locus Tag: ] [Chromosome: 8] [Map Location: 8|8 A4] [Description: CCR4-NOT transcription complex, subunit 7] [Gene Type: protein-coding]	GO:0017148 [Name: negative regulation of translation]; GO:0060339 [Name: negative regulation of type I interferon-mediated signaling pathway]; GO:0000289 [Name: nuclear-transcribed mRNA poly(A) tail shortening]; GO:0031047 [Name: gene silencing by RNA]; GO:0045944 [Name: positive regulation of transcription from RNA polymerase II promoter]; GO:0060213 [Name: positive regulation of nuclear-transcribed mRNA poly(A) tail shortening]; GO:1900153 [Name: positive regulation of nuclear-transcribed mRNA catabolic process, deadenylation-dependent decay]; GO:0042509 [Name: regulation of tyrosine phosphorylation of STAT protein]; GO:0033962 [Name: cytoplasmic mRNA processing body assembly]; GO:0043928 [Name: exonucleolytic nuclear-transcribed mRNA catabolic process involved in deadenylation-dependent decay]; GO:0045892 [Name: negative regulation of transcription, DNA-templated]; GO:0045070 [Name: positive regulation of viral genome replication]; GO:0061014 [Name: positive regulation of mRNA catabolic process]; GO:0000290 [Name: deadenylation-dependent decapping of nuclear-transcribed mRNA]; GO:0008284 [Name: positive regulation of cell proliferation]; GO:0008285 [Name: negative regulation of cell proliferation]; GO:0010629 [Name: negative regulation of gene expression]; GO:0051607 [Name: defense response to virus]	GO:0000932 [Name: P-body]; GO:0016607 [Name: nuclear speck]; GO:0005737 [Name: cytoplasm]; GO:0030015 [Name: CCR4-NOT core complex]; GO:0005634 [Name: nucleus]; GO:0030014 [Name: CCR4-NOT complex]; GO:0016604 [Name: nuclear body]	GO:0003714 [Name: transcription corepressor activity]; GO:0004532 [Name: exoribonuclease activity]; GO:0000175 [Name: 3'-5'-exoribonuclease activity]; GO:0004535 [Name: poly(A)-specific ribonuclease activity]; GO:0046872 [Name: metal ion binding]; GO:0003723 [Name: RNA binding]; GO:0008134 [Name: transcription factor binding]
scaffold1.g2155.t1	Q8BHC1	67790 [Gene Symbol: Rab39b] [Locus Tag: ] [Chromosome: X] [Map Location: X 38.26 cM|X A7.3] [Description: RAB39B, member RAS oncogene family] [Gene Type: protein-coding]	GO:0006914 [Name: autophagy]; GO:0010506 [Name: regulation of autophagy]; GO:0016192 [Name: vesicle-mediated transport]; GO:0050808 [Name: synapse organization]; GO:0015031 [Name: protein transport]; GO:0032482 [Name: Rab protein signal transduction]	GO:0030659 [Name: cytoplasmic vesicle membrane]; GO:0031982 [Name: vesicle]; GO:0000139 [Name: Golgi membrane]; GO:0043005 [Name: neuron projection]; GO:0005886 [Name: plasma membrane]; GO:0005794 [Name: Golgi apparatus]	GO:0003924 [Name: GTPase activity]; GO:0005525 [Name: GTP binding]; GO:0031489 [Name: myosin V binding]
scaffold1.g2211.t1	P24367	396447 [Gene Symbol: PPIB] [Locus Tag: ] [Chromosome: 10] [Map Location: ] [Description: peptidylprolyl isomerase B (cyclophilin B)] [Gene Type: protein-coding]	GO:0000413 [Name: protein peptidyl-prolyl isomerization]; GO:1904027 [Name: negative regulation of collagen fibril organization]; GO:0006457 [Name: protein folding]; GO:0061077 [Name: chaperone-mediated protein folding]	GO:0005788 [Name: endoplasmic reticulum lumen]; GO:0043231 [Name: intracellular membrane-bounded organelle]; GO:0042470 [Name: melanosome]; GO:0032991 [Name: macromolecular complex]; GO:0005737 [Name: cytoplasm]	GO:0016018 [Name: cyclosporin A binding]; GO:0003755 [Name: peptidyl-prolyl cis-trans isomerase activity]
scaffold1.g2234.t1	Q13201	22915 [Gene Symbol: MMRN1] [Locus Tag: ] [Chromosome: 4] [Map Location: 4q22.1] [Description: multimerin 1] [Gene Type: protein-coding]	GO:0007596 [Name: blood coagulation]; GO:0002576 [Name: platelet degranulation]; GO:0007155 [Name: cell adhesion]	GO:0031093 [Name: platelet alpha granule lumen]; GO:0005576 [Name: extracellular region]	GO:0005509 [Name: calcium ion binding]
scaffold1.g2238.t1	Q13201	22915 [Gene Symbol: MMRN1] [Locus Tag: ] [Chromosome: 4] [Map Location: 4q22.1] [Description: multimerin 1] [Gene Type: protein-coding]	GO:0007596 [Name: blood coagulation]; GO:0002576 [Name: platelet degranulation]; GO:0007155 [Name: cell adhesion]	GO:0031093 [Name: platelet alpha granule lumen]; GO:0005576 [Name: extracellular region]	GO:0005509 [Name: calcium ion binding]
scaffold1.g2263.t1	P12311	-	-	-	GO:0004022 [Name: alcohol dehydrogenase (NAD) activity]; GO:0008270 [Name: zinc ion binding]
scaffold1.g2264.t1	P98073	5651 [Gene Symbol: TMPRSS15] [Locus Tag: ] [Chromosome: 21] [Map Location: 21q21.1] [Description: transmembrane serine protease 15] [Gene Type: protein-coding]	GO:0006508 [Name: proteolysis]; GO:0006897 [Name: endocytosis]	GO:0016020 [Name: membrane]; GO:0016021 [Name: integral component of membrane]; GO:0005903 [Name: brush border]	GO:0005044 [Name: scavenger receptor activity]; GO:0004252 [Name: serine-type endopeptidase activity]
scaffold1.g2279.t1	P49951	281080 [Gene Symbol: CLTC] [Locus Tag: ] [Chromosome: 19] [Map Location: ] [Description: clathrin heavy chain] [Gene Type: protein-coding]	GO:0006886 [Name: intracellular protein transport]; GO:0006898 [Name: receptor-mediated endocytosis]; GO:0006914 [Name: autophagy]; GO:0048268 [Name: clathrin coat assembly]; GO:0051301 [Name: cell division]; GO:0000278 [Name: mitotic cell cycle]; GO:1900126 [Name: negative regulation of hyaluronan biosynthetic process]	GO:0005764 [Name: lysosome]; GO:0071439 [Name: clathrin complex]; GO:0005768 [Name: endosome]; GO:0030117 [Name: membrane coat]; GO:0045334 [Name: clathrin-coated endocytic vesicle]; GO:0005739 [Name: mitochondrion]; GO:0030130 [Name: clathrin coat of trans-Golgi network vesicle]; GO:0005819 [Name: spindle]; GO:0030132 [Name: clathrin coat of coated pit]; GO:0042470 [Name: melanosome]; GO:0072686 [Name: mitotic spindle]	GO:0005198 [Name: structural molecule activity]; GO:0032051 [Name: clathrin light chain binding]; GO:0019904 [Name: protein domain specific binding]; GO:1990763 [Name: arrestin family protein binding]; GO:0097718 [Name: disordered domain specific binding]; GO:0042802 [Name: identical protein binding]
scaffold1.g2296.t1	P20063	100009086 [Gene Symbol: LDLR] [Locus Tag: ] [Chromosome: Un] [Map Location: ] [Description: low density lipoprotein receptor] [Gene Type: protein-coding]	GO:0006897 [Name: endocytosis]; GO:0006869 [Name: lipid transport]; GO:0008203 [Name: cholesterol metabolic process]	GO:0005764 [Name: lysosome]; GO:0005794 [Name: Golgi apparatus]; GO:0009986 [Name: cell surface]; GO:0034362 [Name: low-density lipoprotein particle]; GO:0005770 [Name: late endosome]; GO:0005769 [Name: early endosome]; GO:0016021 [Name: integral component of membrane]; GO:0005905 [Name: clathrin-coated pit]	GO:0005509 [Name: calcium ion binding]
scaffold1.g2297.t1	P98160	3339 [Gene Symbol: HSPG2] [Locus Tag: ] [Chromosome: 1] [Map Location: 1p36.12] [Description: heparan sulfate proteoglycan 2] [Gene Type: protein-coding]	GO:0030198 [Name: extracellular matrix organization]; GO:0001523 [Name: retinoid metabolic process]; GO:0016525 [Name: negative regulation of angiogenesis]; GO:0001525 [Name: angiogenesis]; GO:0006954 [Name: inflammatory response]; GO:0006024 [Name: glycosaminoglycan biosynthetic process]; GO:0009888 [Name: tissue development]; GO:0030154 [Name: cell differentiation]; GO:0060548 [Name: negative regulation of cell death]; GO:0006898 [Name: receptor-mediated endocytosis]; GO:0007420 [Name: brain development]; GO:1905907 [Name: negative regulation of amyloid fibril formation]; GO:0006629 [Name: lipid metabolic process]; GO:1990000 [Name: amyloid fibril formation]; GO:0006027 [Name: glycosaminoglycan catabolic process]; GO:0009887 [Name: animal organ morphogenesis]; GO:0072359 [Name: circulatory system development]	GO:0005576 [Name: extracellular region]; GO:0005796 [Name: Golgi lumen]; GO:0043202 [Name: lysosomal lumen]; GO:0098797 [Name: plasma membrane protein complex]; GO:0005886 [Name: plasma membrane]; GO:0005604 [Name: basement membrane]; GO:0005615 [Name: extracellular space]; GO:0005925 [Name: focal adhesion]; GO:0070062 [Name: extracellular exosome]	GO:0030021 [Name: extracellular matrix structural constituent conferring compression resistance]; GO:0050750 [Name: low-density lipoprotein particle receptor binding]; GO:0005509 [Name: calcium ion binding]; GO:0001540 [Name: beta-amyloid binding]; GO:0005178 [Name: integrin binding]; GO:0008022 [Name: protein C-terminus binding]
scaffold1.g2310.t1	Q75D29	4619252 [Gene Symbol: AGOS_ABR193W] [Locus Tag: AGOS_ABR193W] [Chromosome: II] [Map Location: ] [Description: ABR193Wp] [Gene Type: protein-coding]	GO:0006516 [Name: glycoprotein catabolic process]; GO:0006517 [Name: protein deglycosylation]; GO:0097466 [Name: ubiquitin-dependent glycoprotein ERAD pathway]; GO:0006515 [Name: misfolded or incompletely synthesized protein catabolic process]	GO:0005829 [Name: cytosol]; GO:0005634 [Name: nucleus]	GO:0000224 [Name: peptide-N4-(N-acetyl-beta-glucosaminyl)asparagine amidase activity]; GO:0046872 [Name: metal ion binding]
scaffold1.g238.t1	Q9Y345	9152 [Gene Symbol: SLC6A5] [Locus Tag: ] [Chromosome: 11] [Map Location: 11p15.1] [Description: solute carrier family 6 member 5] [Gene Type: protein-coding]	GO:0001504 [Name: neurotransmitter uptake]; GO:0007268 [Name: chemical synaptic transmission]; GO:1903804 [Name: glycine import into cell]; GO:0035725 [Name: sodium ion transmembrane transport]; GO:0060012 [Name: synaptic transmission, glycinergic]	GO:0005768 [Name: endosome]; GO:0005886 [Name: plasma membrane]; GO:0016021 [Name: integral component of membrane]; GO:0099056 [Name: integral component of presynaptic membrane]; GO:0005887 [Name: integral component of plasma membrane]; GO:0031045 [Name: dense core granule]	GO:0046872 [Name: metal ion binding]; GO:0015375 [Name: glycine:sodium symporter activity]
scaffold1.g2383.t1	Q6BV21	2899991 [Gene Symbol: DEHA2C05984g] [Locus Tag: DEHA2C05984g] [Chromosome: C] [Map Location: ] [Description: DEHA2C05984p] [Gene Type: protein-coding]	GO:0006569 [Name: tryptophan catabolic process]; GO:0043420 [Name: anthranilate metabolic process]; GO:0019805 [Name: quinolinate biosynthetic process]; GO:0070189 [Name: kynurenine metabolic process]; GO:0019674 [Name: NAD metabolic process]; GO:0034354 [Name: 'de novo' NAD biosynthetic process from tryptophan]	GO:0005741 [Name: mitochondrial outer membrane]	GO:0004502 [Name: kynurenine 3-monooxygenase activity]; GO:0016174 [Name: NAD(P)H oxidase activity]; GO:0071949 [Name: FAD binding]
scaffold1.g239.t1	Q9H7F0	79572 [Gene Symbol: ATP13A3] [Locus Tag: ] [Chromosome: 3] [Map Location: 3q29] [Description: ATPase 13A3] [Gene Type: protein-coding]	GO:0006874 [Name: cellular calcium ion homeostasis]	GO:0016021 [Name: integral component of membrane]; GO:0016020 [Name: membrane]	GO:0019829 [Name: cation-transporting ATPase activity]; GO:0005524 [Name: ATP binding]; GO:0046872 [Name: metal ion binding]
scaffold1.g243.t1	A8Y9I2	-	GO:0042572 [Name: retinol metabolic process]	-	GO:0004497 [Name: monooxygenase activity]; GO:0046872 [Name: metal ion binding]; GO:0016702 [Name: oxidoreductase activity, acting on single donors with incorporation of molecular oxygen, incorporation of two atoms of oxygen]
scaffold1.g2481.t1	P14350	-	GO:0046718 [Name: viral entry into host cell]; GO:0044826 [Name: viral genome integration into host DNA]; GO:0015074 [Name: DNA integration]; GO:0075713 [Name: establishment of integrated proviral latency]; GO:0075732 [Name: viral penetration into host nucleus]; GO:0006310 [Name: DNA recombination]	GO:0019012 [Name: virion]; GO:0042025 [Name: host cell nucleus]; GO:0030430 [Name: host cell cytoplasm]	GO:0003964 [Name: RNA-directed DNA polymerase activity]; GO:0004190 [Name: aspartic-type endopeptidase activity]; GO:0042802 [Name: identical protein binding]; GO:0004523 [Name: RNA-DNA hybrid ribonuclease activity]; GO:0003723 [Name: RNA binding]; GO:0046872 [Name: metal ion binding]; GO:0003887 [Name: DNA-directed DNA polymerase activity]
scaffold1.g2521.t1	O00291	3092 [Gene Symbol: HIP1] [Locus Tag: ] [Chromosome: 7] [Map Location: 7q11.23] [Description: huntingtin interacting protein 1] [Gene Type: protein-coding]	GO:0007015 [Name: actin filament organization]; GO:0030100 [Name: regulation of endocytosis]; GO:0048260 [Name: positive regulation of receptor-mediated endocytosis]; GO:0099637 [Name: neurotransmitter receptor transport]; GO:0048268 [Name: clathrin coat assembly]; GO:0061024 [Name: membrane organization]; GO:2000588 [Name: positive regulation of platelet-derived growth factor receptor-beta signaling pathway]; GO:0006919 [Name: activation of cysteine-type endopeptidase activity involved in apoptotic process]; GO:0030154 [Name: cell differentiation]; GO:0051897 [Name: positive regulation of protein kinase B signaling]; GO:0050821 [Name: protein stabilization]; GO:0006897 [Name: endocytosis]; GO:0042981 [Name: regulation of apoptotic process]; GO:0045742 [Name: positive regulation of epidermal growth factor receptor signaling pathway]; GO:0097190 [Name: apoptotic signaling pathway]; GO:0006915 [Name: apoptotic process]; GO:0072583 [Name: clathrin-dependent endocytosis]	GO:0098793 [Name: presynapse]; GO:0005829 [Name: cytosol]; GO:0005737 [Name: cytoplasm]; GO:0005794 [Name: Golgi apparatus]; GO:0098890 [Name: extrinsic component of postsynaptic membrane]; GO:0043231 [Name: intracellular membrane-bounded organelle]; GO:0005856 [Name: cytoskeleton]; GO:0031234 [Name: extrinsic component of cytoplasmic side of plasma membrane]; GO:0030136 [Name: clathrin-coated vesicle]; GO:0030665 [Name: clathrin-coated vesicle membrane]; GO:0098794 [Name: postsynapse]; GO:0005634 [Name: nucleus]; GO:0098978 [Name: glutamatergic synapse]; GO:0016020 [Name: membrane]; GO:0098888 [Name: extrinsic component of presynaptic membrane]	GO:0046982 [Name: protein heterodimerization activity]; GO:0005200 [Name: structural constituent of cytoskeleton]; GO:0035254 [Name: glutamate receptor binding]; GO:0080025 [Name: phosphatidylinositol-3,5-bisphosphate binding]; GO:0051015 [Name: actin filament binding]; GO:0032266 [Name: phosphatidylinositol-3-phosphate binding]; GO:0035091 [Name: phosphatidylinositol binding]; GO:0030276 [Name: clathrin binding]; GO:0035612 [Name: AP-2 adaptor complex binding]; GO:0035615 [Name: clathrin adaptor activity]; GO:0005154 [Name: epidermal growth factor receptor binding]; GO:0042803 [Name: protein homodimerization activity]; GO:0043325 [Name: phosphatidylinositol-3,4-bisphosphate binding]; GO:0032051 [Name: clathrin light chain binding]
scaffold1.g2583.t1	Q13884	6641 [Gene Symbol: SNTB1] [Locus Tag: ] [Chromosome: 8] [Map Location: 8q24.12] [Description: syntrophin beta 1] [Gene Type: protein-coding]	GO:0006936 [Name: muscle contraction]	GO:0005737 [Name: cytoplasm]; GO:0032991 [Name: macromolecular complex]; GO:0045202 [Name: synapse]; GO:0005856 [Name: cytoskeleton]; GO:0016010 [Name: dystrophin-associated glycoprotein complex]; GO:0005925 [Name: focal adhesion]; GO:0042383 [Name: sarcolemma]	GO:0030165 [Name: PDZ domain binding]; GO:0005198 [Name: structural molecule activity]; GO:0005516 [Name: calmodulin binding]; GO:0003779 [Name: actin binding]
scaffold1.g2597.t1	Q8IY22	80790 [Gene Symbol: CMIP] [Locus Tag: ] [Chromosome: 16] [Map Location: 16q23.2-q23.3] [Description: c-Maf inducing protein] [Gene Type: protein-coding]	GO:0001701 [Name: in utero embryonic development]	GO:0005654 [Name: nucleoplasm]; GO:0005829 [Name: cytosol]	GO:0005515 [Name: protein binding]
scaffold1.g2601.t1	Q8BWJ4	52662 [Gene Symbol: Ldlrad4] [Locus Tag: ] [Chromosome: 18] [Map Location: 18 E2|18 40.14 cM] [Description: low density lipoprotein receptor class A domain containing 4] [Gene Type: protein-coding]	GO:0030336 [Name: negative regulation of cell migration]; GO:0010719 [Name: negative regulation of epithelial to mesenchymal transition]; GO:0030512 [Name: negative regulation of transforming growth factor beta receptor signaling pathway]; GO:0060394 [Name: negative regulation of pathway-restricted SMAD protein phosphorylation]; GO:0010991 [Name: negative regulation of SMAD protein complex assembly]	GO:0043231 [Name: intracellular membrane-bounded organelle]; GO:0000139 [Name: Golgi membrane]; GO:0016021 [Name: integral component of membrane]; GO:0031901 [Name: early endosome membrane]	GO:0070412 [Name: R-SMAD binding]
scaffold1.g2620.t1	Q9VVY3	40102 [Gene Symbol: Gbs-76A] [Locus Tag: Dmel_CG9619] [Chromosome: 3L] [Map Location: 76A3-76A5|3-45 cM] [Description: Glycogen binding subunit 76A] [Gene Type: protein-coding]	GO:0005979 [Name: regulation of glycogen biosynthetic process]	GO:0000164 [Name: protein phosphatase type 1 complex]	GO:0008157 [Name: protein phosphatase 1 binding]; GO:2001069 [Name: glycogen binding]
scaffold1.g2621.t1	Q9H0A9	84221 [Gene Symbol: SPATC1L] [Locus Tag: ] [Chromosome: 21] [Map Location: 21q22.3] [Description: spermatogenesis and centriole associated 1 like] [Gene Type: protein-coding]	GO:2000481 [Name: positive regulation of cAMP-dependent protein kinase activity]; GO:0008154 [Name: actin polymerization or depolymerization]; GO:0010739 [Name: positive regulation of protein kinase A signaling]; GO:0007283 [Name: spermatogenesis]	GO:0097224 [Name: sperm connecting piece]; GO:0005813 [Name: centrosome]	GO:0042802 [Name: identical protein binding]; GO:0034237 [Name: protein kinase A regulatory subunit binding]
scaffold1.g2632.t1	Q10979	100009291 [Gene Symbol: FUT1] [Locus Tag: ] [Chromosome: Un] [Map Location: ] [Description: fucosyltransferase 1 (H blood group)] [Gene Type: protein-coding]	GO:0001936 [Name: regulation of endothelial cell proliferation]; GO:0005975 [Name: carbohydrate metabolic process]; GO:1903672 [Name: positive regulation of sprouting angiogenesis]; GO:0001954 [Name: positive regulation of cell-matrix adhesion]; GO:0030155 [Name: regulation of cell adhesion]; GO:1904906 [Name: positive regulation of endothelial cell-matrix adhesion via fibronectin]; GO:0006486 [Name: protein glycosylation]; GO:0021772 [Name: olfactory bulb development]; GO:0036065 [Name: fucosylation]; GO:0010595 [Name: positive regulation of endothelial cell migration]	GO:0032580 [Name: Golgi cisterna membrane]; GO:0016021 [Name: integral component of membrane]	GO:0031127 [Name: alpha-(1,2)-fucosyltransferase activity]; GO:0008107 [Name: galactoside 2-alpha-L-fucosyltransferase activity]
scaffold1.g2639.t1	Q8CD54	667742 [Gene Symbol: Piezo2] [Locus Tag: ] [Chromosome: 18] [Map Location: 18|18 E1] [Description: piezo-type mechanosensitive ion channel component 2] [Gene Type: protein-coding]	GO:0006812 [Name: cation transport]; GO:0050974 [Name: detection of mechanical stimulus involved in sensory perception]; GO:0042391 [Name: regulation of membrane potential]; GO:0050982 [Name: detection of mechanical stimulus]; GO:0071260 [Name: cellular response to mechanical stimulus]; GO:0009612 [Name: response to mechanical stimulus]	GO:0016020 [Name: membrane]; GO:0016021 [Name: integral component of membrane]; GO:0005886 [Name: plasma membrane]	GO:0005261 [Name: cation channel activity]; GO:0008381 [Name: mechanically-gated ion channel activity]
scaffold1.g2648.t1	Q587J7	91646 [Gene Symbol: TDRD12] [Locus Tag: ] [Chromosome: 19] [Map Location: 19q13.11] [Description: tudor domain containing 12] [Gene Type: protein-coding]	GO:0009566 [Name: fertilization]; GO:0007283 [Name: spermatogenesis]; GO:0030154 [Name: cell differentiation]; GO:0007140 [Name: male meiosis]; GO:0034587 [Name: piRNA metabolic process]; GO:0007275 [Name: multicellular organism development]; GO:0031047 [Name: gene silencing by RNA]; GO:0043046 [Name: DNA methylation involved in gamete generation]	GO:1990923 [Name: PET complex]	GO:0016787 [Name: hydrolase activity]; GO:0003676 [Name: nucleic acid binding]; GO:0003724 [Name: RNA helicase activity]; GO:0005524 [Name: ATP binding]
scaffold1.g2649.t1	Q1XG89	692554 [Gene Symbol: TDRD12] [Locus Tag: ] [Chromosome: 2] [Map Location: ] [Description: RNA helicase-like protein] [Gene Type: protein-coding]	GO:0051321 [Name: meiotic cell cycle]; GO:0007283 [Name: spermatogenesis]; GO:0030154 [Name: cell differentiation]; GO:0007275 [Name: multicellular organism development]; GO:0031047 [Name: gene silencing by RNA]	GO:0031965 [Name: nuclear membrane]; GO:0005694 [Name: chromosome]; GO:0043186 [Name: P granule]; GO:0005829 [Name: cytosol]; GO:1990923 [Name: PET complex]	GO:0005524 [Name: ATP binding]; GO:0016787 [Name: hydrolase activity]; GO:0003676 [Name: nucleic acid binding]; GO:0003724 [Name: RNA helicase activity]
scaffold1.g2659.t1	B9JYI6	-	GO:0006308 [Name: DNA catabolic process]	GO:0005737 [Name: cytoplasm]; GO:0009318 [Name: exodeoxyribonuclease VII complex]	GO:0008855 [Name: exodeoxyribonuclease VII activity]; GO:0003676 [Name: nucleic acid binding]
scaffold1.g2677.t1	Q6PBN2	393763 [Gene Symbol: aida] [Locus Tag: ] [Chromosome: 20] [Map Location: ] [Description: axin interactor, dorsalization associated] [Gene Type: protein-coding]	GO:2000016 [Name: negative regulation of determination of dorsal identity]; GO:0009953 [Name: dorsal/ventral pattern formation]; GO:0031333 [Name: negative regulation of protein complex assembly]; GO:0046329 [Name: negative regulation of JNK cascade]; GO:0048264 [Name: determination of ventral identity]; GO:0043508 [Name: negative regulation of JUN kinase activity]	GO:0016020 [Name: membrane]	GO:0035091 [Name: phosphatidylinositol binding]
scaffold1.g2689.t1	P55265	103 [Gene Symbol: ADAR] [Locus Tag: ] [Chromosome: 1] [Map Location: 1q21.3] [Description: adenosine deaminase RNA specific] [Gene Type: protein-coding]	GO:0035455 [Name: response to interferon-alpha]; GO:0001649 [Name: osteoblast differentiation]; GO:0060337 [Name: type I interferon signaling pathway]; GO:1900369 [Name: negative regulation of RNA interference]; GO:0006606 [Name: protein import into nucleus]; GO:0035280 [Name: miRNA loading onto RISC involved in gene silencing by miRNA]; GO:0051607 [Name: defense response to virus]; GO:0002566 [Name: somatic diversification of immune receptors via somatic mutation]; GO:0031054 [Name: pre-miRNA processing]; GO:0045070 [Name: positive regulation of viral genome replication]; GO:0045087 [Name: innate immune response]; GO:0006397 [Name: mRNA processing]; GO:0044387 [Name: negative regulation of protein kinase activity by regulation of protein phosphorylation]; GO:0061484 [Name: hematopoietic stem cell homeostasis]; GO:0002244 [Name: hematopoietic progenitor cell differentiation]; GO:0009615 [Name: response to virus]; GO:0030218 [Name: erythrocyte differentiation]; GO:0060216 [Name: definitive hemopoiesis]; GO:0060339 [Name: negative regulation of type I interferon-mediated signaling pathway]; GO:0098586 [Name: cellular response to virus]; GO:0006396 [Name: RNA processing]; GO:0043066 [Name: negative regulation of apoptotic process]; GO:0006382 [Name: adenosine to inosine editing]; GO:0006611 [Name: protein export from nucleus]; GO:0016553 [Name: base conversion or substitution editing]	GO:0005654 [Name: nucleoplasm]; GO:0005634 [Name: nucleus]; GO:0044530 [Name: supraspliceosomal complex]; GO:0005737 [Name: cytoplasm]; GO:0005730 [Name: nucleolus]; GO:0016020 [Name: membrane]	GO:0008251 [Name: tRNA-specific adenosine deaminase activity]; GO:0003723 [Name: RNA binding]; GO:0046872 [Name: metal ion binding]; GO:0003725 [Name: double-stranded RNA binding]; GO:0003726 [Name: double-stranded RNA adenosine deaminase activity]; GO:0003677 [Name: DNA binding]
scaffold1.g2735.t1	Q5BKQ4	18946 [Gene Symbol: Pnliprp1] [Locus Tag: ] [Chromosome: 19] [Map Location: 19 D2|19 54.49 cM] [Description: pancreatic lipase related protein 1] [Gene Type: protein-coding]	GO:0006629 [Name: lipid metabolic process]	GO:0005615 [Name: extracellular space]	GO:0016298 [Name: lipase activity]; GO:0004806 [Name: triglyceride lipase activity]; GO:0005509 [Name: calcium ion binding]
scaffold1.g2750.t1	Q8SQC1	397018 [Gene Symbol: SCARB1] [Locus Tag: ] [Chromosome: 14] [Map Location: ] [Description: scavenger receptor class B member 1] [Gene Type: protein-coding]	GO:0034383 [Name: low-density lipoprotein particle clearance]; GO:0043691 [Name: reverse cholesterol transport]; GO:0010899 [Name: regulation of phosphatidylcholine catabolic process]; GO:0015920 [Name: lipopolysaccharide transport]; GO:0032497 [Name: detection of lipopolysaccharide]; GO:0070508 [Name: cholesterol import]; GO:0043654 [Name: recognition of apoptotic cell]; GO:0001935 [Name: endothelial cell proliferation]; GO:0045056 [Name: transcytosis]; GO:0033344 [Name: cholesterol efflux]; GO:0034381 [Name: plasma lipoprotein particle clearance]; GO:0042632 [Name: cholesterol homeostasis]; GO:0050892 [Name: intestinal absorption]; GO:0070328 [Name: triglyceride homeostasis]; GO:0035461 [Name: vitamin transmembrane transport]; GO:0043534 [Name: blood vessel endothelial cell migration]; GO:0051000 [Name: positive regulation of nitric-oxide synthase activity]; GO:0010867 [Name: positive regulation of triglyceride biosynthetic process]; GO:0015914 [Name: phospholipid transport]; GO:0034375 [Name: high-density lipoprotein particle remodeling]; GO:0044406 [Name: adhesion of symbiont to host]; GO:0006707 [Name: cholesterol catabolic process]; GO:0010886 [Name: positive regulation of cholesterol storage]; GO:0034384 [Name: high-density lipoprotein particle clearance]	GO:0005764 [Name: lysosome]; GO:0005887 [Name: integral component of plasma membrane]; GO:0009986 [Name: cell surface]; GO:0005886 [Name: plasma membrane]; GO:0005737 [Name: cytoplasm]; GO:0016323 [Name: basolateral plasma membrane]; GO:0016324 [Name: apical plasma membrane]; GO:0005901 [Name: caveola]	GO:0034186 [Name: apolipoprotein A-I binding]; GO:0001530 [Name: lipopolysaccharide binding]; GO:0008289 [Name: lipid binding]; GO:0030169 [Name: low-density lipoprotein particle binding]; GO:0001875 [Name: lipopolysaccharide receptor activity]; GO:0008035 [Name: high-density lipoprotein particle binding]; GO:0001540 [Name: beta-amyloid binding]; GO:0070506 [Name: high-density lipoprotein particle receptor activity]; GO:0005044 [Name: scavenger receptor activity]
scaffold1.g2808.t1	A4FUD6	508361 [Gene Symbol: ELMO2] [Locus Tag: ] [Chromosome: 13] [Map Location: ] [Description: engulfment and cell motility 2] [Gene Type: protein-coding]	GO:0006915 [Name: apoptotic process]; GO:0048870 [Name: cell motility]; GO:0006909 [Name: phagocytosis]; GO:0007015 [Name: actin filament organization]; GO:0098609 [Name: cell-cell adhesion]; GO:0060326 [Name: cell chemotaxis]	GO:0005829 [Name: cytosol]; GO:0016020 [Name: membrane]	GO:0017124 [Name: SH3 domain binding]
scaffold1.g2840.t1	P30975	43551 [Gene Symbol: TkR99D] [Locus Tag: Dmel_CG7887] [Chromosome: 3R] [Map Location: 99C8-99D1|3-99 cM] [Description: Tachykinin-like receptor at 99D] [Gene Type: protein-coding]	GO:0007218 [Name: neuropeptide signaling pathway]; GO:0007217 [Name: tachykinin receptor signaling pathway]; GO:0050805 [Name: negative regulation of synaptic transmission]; GO:0050911 [Name: detection of chemical stimulus involved in sensory perception of smell]; GO:0007186 [Name: G-protein coupled receptor signaling pathway]; GO:0042048 [Name: olfactory behavior]; GO:1904058 [Name: positive regulation of sensory perception of pain]	GO:0016021 [Name: integral component of membrane]; GO:0005887 [Name: integral component of plasma membrane]	GO:0004995 [Name: tachykinin receptor activity]; GO:0008188 [Name: neuropeptide receptor activity]
scaffold1.g2876.t1	Q58721	8512529 [Gene Symbol: METVU_RS00995] [Locus Tag: METVU_RS00995] [Chromosome: ] [Map Location: ] [Description: winged helix-turn-helix transcriptional regulator] [Gene Type: protein-coding]	-	-	GO:0003700 [Name: transcription factor activity, sequence-specific DNA binding]; GO:0003677 [Name: DNA binding]
scaffold1.g2881.t1	Q9MYW0	407151 [Gene Symbol: TRPC6] [Locus Tag: ] [Chromosome: 15] [Map Location: ] [Description: transient receptor potential cation channel subfamily C member 6] [Gene Type: protein-coding]	GO:0051480 [Name: regulation of cytosolic calcium ion concentration]; GO:0051928 [Name: positive regulation of calcium ion transport]; GO:0006828 [Name: manganese ion transport]; GO:0007204 [Name: positive regulation of cytosolic calcium ion concentration]; GO:0070588 [Name: calcium ion transmembrane transport]; GO:0007338 [Name: single fertilization]; GO:0032414 [Name: positive regulation of ion transmembrane transporter activity]	GO:0005886 [Name: plasma membrane]; GO:0005737 [Name: cytoplasm]; GO:0005887 [Name: integral component of plasma membrane]; GO:0036057 [Name: slit diaphragm]; GO:0034703 [Name: cation channel complex]	GO:0005261 [Name: cation channel activity]; GO:0015279 [Name: store-operated calcium channel activity]; GO:0070679 [Name: inositol 1,4,5 trisphosphate binding]; GO:0042803 [Name: protein homodimerization activity]
scaffold1.g2882.t1	Q9ARZ9	4326977 [Gene Symbol: LOC4326977] [Locus Tag: OSNPB_010328400] [Chromosome: 1] [Map Location: ] [Description: ubiquitin-40S ribosomal protein S27a-1-like] [Gene Type: protein-coding]	GO:0019941 [Name: modification-dependent protein catabolic process]; GO:0006412 [Name: translation]; GO:0016567 [Name: protein ubiquitination]	GO:0005840 [Name: ribosome]; GO:0005634 [Name: nucleus]; GO:0005737 [Name: cytoplasm]	GO:0046872 [Name: metal ion binding]; GO:0003735 [Name: structural constituent of ribosome]; GO:0031386 [Name: protein tag]; GO:0031625 [Name: ubiquitin protein ligase binding]
scaffold1.g2885.t1	P47239	18509 [Gene Symbol: Pax7] [Locus Tag: ] [Chromosome: 4] [Map Location: 4 D3|4 70.83 cM] [Description: paired box 7] [Gene Type: protein-coding]	GO:0006355 [Name: regulation of transcription, DNA-templated]; GO:0021527 [Name: spinal cord association neuron differentiation]; GO:0031062 [Name: positive regulation of histone methylation]; GO:0048706 [Name: embryonic skeletal system development]; GO:2000288 [Name: positive regulation of myoblast proliferation]; GO:0014813 [Name: skeletal muscle satellite cell commitment]; GO:0006338 [Name: chromatin remodeling]; GO:0006357 [Name: regulation of transcription from RNA polymerase II promoter]; GO:0043403 [Name: skeletal muscle tissue regeneration]; GO:0045944 [Name: positive regulation of transcription from RNA polymerase II promoter]; GO:0051101 [Name: regulation of DNA binding]; GO:0009887 [Name: animal organ morphogenesis]; GO:0010453 [Name: regulation of cell fate commitment]; GO:0048663 [Name: neuron fate commitment]; GO:0060415 [Name: muscle tissue morphogenesis]; GO:0010468 [Name: regulation of gene expression]; GO:0051216 [Name: cartilage development]; GO:0007519 [Name: skeletal muscle tissue development]; GO:0021904 [Name: dorsal/ventral neural tube patterning]; GO:0048856 [Name: anatomical structure development]	GO:0005634 [Name: nucleus]; GO:0005667 [Name: transcription factor complex]	GO:0000978 [Name: RNA polymerase II core promoter proximal region sequence-specific DNA binding]; GO:0043565 [Name: sequence-specific DNA binding]; GO:0003700 [Name: transcription factor activity, sequence-specific DNA binding]; GO:0000981 [Name: RNA polymerase II transcription factor activity, sequence-specific DNA binding]; GO:1990837 [Name: sequence-specific double-stranded DNA binding]
scaffold1.g2896.t1	Q01168	2682760 [Gene Symbol: MGG_02755] [Locus Tag: MGG_02755] [Chromosome: 7] [Map Location: ] [Description: nitrogen regulatory protein NUT1] [Gene Type: protein-coding]	GO:0042128 [Name: nitrate assimilation]; GO:0006357 [Name: regulation of transcription from RNA polymerase II promoter]	GO:0005634 [Name: nucleus]	GO:0003700 [Name: transcription factor activity, sequence-specific DNA binding]; GO:0043565 [Name: sequence-specific DNA binding]; GO:0008270 [Name: zinc ion binding]
scaffold1.g2898.t1	Q01168	2682760 [Gene Symbol: MGG_02755] [Locus Tag: MGG_02755] [Chromosome: 7] [Map Location: ] [Description: nitrogen regulatory protein NUT1] [Gene Type: protein-coding]	GO:0042128 [Name: nitrate assimilation]; GO:0006357 [Name: regulation of transcription from RNA polymerase II promoter]	GO:0005634 [Name: nucleus]	GO:0003700 [Name: transcription factor activity, sequence-specific DNA binding]; GO:0043565 [Name: sequence-specific DNA binding]; GO:0008270 [Name: zinc ion binding]
scaffold1.g2917.t1	Q12SV3	-	GO:0006412 [Name: translation]	GO:0005840 [Name: ribosome]	GO:0003735 [Name: structural constituent of ribosome]; GO:0019843 [Name: rRNA binding]; GO:0003729 [Name: mRNA binding]
scaffold1.g2919.t1	A0B913	-	-	GO:0005737 [Name: cytoplasm]	GO:0070038 [Name: rRNA (pseudouridine-N3-)-methyltransferase activity]
scaffold1.g2920.t1	A6LVU2	-	GO:0009236 [Name: cobalamin biosynthetic process]; GO:0046140 [Name: corrin biosynthetic process]; GO:0032259 [Name: methylation]	-	GO:0043780 [Name: cobalt-precorrin-5B C1-methyltransferase activity]
scaffold1.g2922.t1	Q3UHD2	328232 [Gene Symbol: Gfod1] [Locus Tag: ] [Chromosome: 13] [Map Location: 13|13 A4] [Description: glucose-fructose oxidoreductase domain containing 1] [Gene Type: protein-coding]	-	GO:0005576 [Name: extracellular region]	GO:0000166 [Name: nucleotide binding]; GO:0016491 [Name: oxidoreductase activity]
scaffold1.g2925.t1	Q5ZK82	421031 [Gene Symbol: MPPE1] [Locus Tag: ] [Chromosome: 2] [Map Location: ] [Description: metallophosphoesterase 1] [Gene Type: protein-coding]	GO:0006506 [Name: GPI anchor biosynthetic process]; GO:0006888 [Name: ER to Golgi vesicle-mediated transport]	GO:0005801 [Name: cis-Golgi network]; GO:0016021 [Name: integral component of membrane]; GO:0005793 [Name: endoplasmic reticulum-Golgi intermediate compartment]; GO:0033116 [Name: endoplasmic reticulum-Golgi intermediate compartment membrane]; GO:0005654 [Name: nucleoplasm]; GO:0070971 [Name: endoplasmic reticulum exit site]	GO:0030145 [Name: manganese ion binding]; GO:0034235 [Name: GPI anchor binding]
scaffold1.g2985.t1	Q4L208	311651 [Gene Symbol: Slc9a8] [Locus Tag: ] [Chromosome: 3] [Map Location: 3q42] [Description: solute carrier family 9 member A8] [Gene Type: protein-coding]	GO:0051453 [Name: regulation of intracellular pH]; GO:0006813 [Name: potassium ion transport]; GO:0006814 [Name: sodium ion transport]; GO:0071805 [Name: potassium ion transmembrane transport]	GO:0005794 [Name: Golgi apparatus]; GO:0000139 [Name: Golgi membrane]; GO:0016021 [Name: integral component of membrane]	GO:0015385 [Name: sodium:proton antiporter activity]; GO:0015386 [Name: potassium:proton antiporter activity]
scaffold1.g2996.t1	B8DRL4	-	GO:0006412 [Name: translation]	GO:0005840 [Name: ribosome]	GO:0003735 [Name: structural constituent of ribosome]; GO:0019843 [Name: rRNA binding]
scaffold1.g3005.t1	Q9NPF2	50515 [Gene Symbol: CHST11] [Locus Tag: ] [Chromosome: 12] [Map Location: 12q23.3] [Description: carbohydrate sulfotransferase 11] [Gene Type: protein-coding]	GO:0043066 [Name: negative regulation of apoptotic process]; GO:0036342 [Name: post-anal tail morphogenesis]; GO:0001701 [Name: in utero embryonic development]; GO:0007585 [Name: respiratory gaseous exchange]; GO:0030512 [Name: negative regulation of transforming growth factor beta receptor signaling pathway]; GO:0033037 [Name: polysaccharide localization]; GO:0002063 [Name: chondrocyte development]; GO:0042733 [Name: embryonic digit morphogenesis]; GO:0030206 [Name: chondroitin sulfate biosynthetic process]; GO:0009791 [Name: post-embryonic development]; GO:0030166 [Name: proteoglycan biosynthetic process]; GO:0042127 [Name: regulation of cell proliferation]; GO:0016051 [Name: carbohydrate biosynthetic process]; GO:0048703 [Name: embryonic viscerocranium morphogenesis]; GO:0048589 [Name: developmental growth]	GO:0016020 [Name: membrane]; GO:0000139 [Name: Golgi membrane]; GO:0016021 [Name: integral component of membrane]	GO:0050659 [Name: N-acetylgalactosamine 4-sulfate 6-O-sulfotransferase activity]; GO:0047756 [Name: chondroitin 4-sulfotransferase activity]; GO:0008146 [Name: sulfotransferase activity]; GO:0001537 [Name: N-acetylgalactosamine 4-O-sulfotransferase activity]
scaffold1.g3010.t1	A0NLY7	-	GO:0019441 [Name: tryptophan catabolic process to kynurenine]	-	GO:0016812 [Name: hydrolase activity, acting on carbon-nitrogen (but not peptide) bonds, in cyclic amides]; GO:0004061 [Name: arylformamidase activity]; GO:0030145 [Name: manganese ion binding]
scaffold1.g3022.t1	P38942	-	GO:0019679 [Name: propionate metabolic process, methylcitrate cycle]; GO:0006083 [Name: acetate metabolic process]	-	GO:0008775 [Name: acetate CoA-transferase activity]; GO:0003986 [Name: acetyl-CoA hydrolase activity]
scaffold1.g303.t1	Q96PY6	4750 [Gene Symbol: NEK1] [Locus Tag: ] [Chromosome: 4] [Map Location: 4q33] [Description: NIMA related kinase 1] [Gene Type: protein-coding]	GO:0006468 [Name: protein phosphorylation]; GO:0007049 [Name: cell cycle]; GO:0042769 [Name: DNA damage response, detection of DNA damage]; GO:0060271 [Name: cilium assembly]; GO:0051301 [Name: cell division]	GO:0000242 [Name: pericentriolar material]; GO:0005829 [Name: cytosol]; GO:0005654 [Name: nucleoplasm]; GO:0005813 [Name: centrosome]; GO:0034451 [Name: centriolar satellite]; GO:0005634 [Name: nucleus]; GO:0005737 [Name: cytoplasm]	GO:0004672 [Name: protein kinase activity]; GO:0005524 [Name: ATP binding]; GO:0016301 [Name: kinase activity]; GO:0004713 [Name: protein tyrosine kinase activity]; GO:0046872 [Name: metal ion binding]; GO:0071889 [Name: 14-3-3 protein binding]
scaffold1.g304.t1	Q7SXN4	393956 [Gene Symbol: cpeb4a] [Locus Tag: ] [Chromosome: 14] [Map Location: ] [Description: cytoplasmic polyadenylation element binding protein 4a] [Gene Type: protein-coding]	GO:0002931 [Name: response to ischemia]; GO:2000766 [Name: negative regulation of cytoplasmic translation]; GO:0071230 [Name: cellular response to amino acid stimulus]; GO:0035235 [Name: ionotropic glutamate receptor signaling pathway]; GO:0036294 [Name: cellular response to decreased oxygen levels]; GO:0042149 [Name: cellular response to glucose starvation]; GO:0043524 [Name: negative regulation of neuron apoptotic process]	GO:0005783 [Name: endoplasmic reticulum]; GO:0005737 [Name: cytoplasm]; GO:0043197 [Name: dendritic spine]; GO:1990124 [Name: messenger ribonucleoprotein complex]; GO:0005634 [Name: nucleus]; GO:0014069 [Name: postsynaptic density]; GO:0030426 [Name: growth cone]; GO:0048471 [Name: perinuclear region of cytoplasm]; GO:0043005 [Name: neuron projection]; GO:0030425 [Name: dendrite]; GO:0045202 [Name: synapse]	GO:0000900 [Name: translation repressor activity, nucleic acid binding]; GO:0003730 [Name: mRNA 3'-UTR binding]; GO:0043022 [Name: ribosome binding]; GO:0008135 [Name: translation factor activity, RNA binding]
scaffold1.g3051.t1	B7LWM9	-	GO:0009437 [Name: carnitine metabolic process]	GO:0005737 [Name: cytoplasm]	GO:0008410 [Name: CoA-transferase activity]
scaffold1.g3061.t1	Q8BUL6	101476 [Gene Symbol: Plekha1] [Locus Tag: ] [Chromosome: 7] [Map Location: 7|7 F3] [Description: pleckstrin homology domain containing, family A (phosphoinositide binding specific) member 1] [Gene Type: protein-coding]	GO:0007283 [Name: spermatogenesis]; GO:0008209 [Name: androgen metabolic process]; GO:0060021 [Name: palate development]; GO:0033327 [Name: Leydig cell differentiation]; GO:0070301 [Name: cellular response to hydrogen peroxide]; GO:0008210 [Name: estrogen metabolic process]; GO:0045184 [Name: establishment of protein localization]; GO:0048008 [Name: platelet-derived growth factor receptor signaling pathway]; GO:0008585 [Name: female gonad development]; GO:0035264 [Name: multicellular organism growth]; GO:0001553 [Name: luteinization]; GO:0009791 [Name: post-embryonic development]; GO:0014065 [Name: phosphatidylinositol 3-kinase signaling]; GO:0050853 [Name: B cell receptor signaling pathway]; GO:0060325 [Name: face morphogenesis]; GO:0031529 [Name: ruffle organization]; GO:0048705 [Name: skeletal system morphogenesis]; GO:0051898 [Name: negative regulation of protein kinase B signaling]	GO:0005886 [Name: plasma membrane]; GO:0016020 [Name: membrane]; GO:0005654 [Name: nucleoplasm]; GO:0005829 [Name: cytosol]; GO:0005737 [Name: cytoplasm]; GO:0032587 [Name: ruffle membrane]	GO:0030165 [Name: PDZ domain binding]; GO:0008289 [Name: lipid binding]; GO:0043325 [Name: phosphatidylinositol-3,4-bisphosphate binding]
scaffold1.g3089.t1	Q6DHQ1	436618 [Gene Symbol: hvcn1] [Locus Tag: ] [Chromosome: 10] [Map Location: ] [Description: hydrogen voltage-gated channel 1] [Gene Type: protein-coding]	GO:1902600 [Name: hydrogen ion transmembrane transport]; GO:0010043 [Name: response to zinc ion]; GO:0034765 [Name: regulation of ion transmembrane transport]; GO:0071294 [Name: cellular response to zinc ion]; GO:0071467 [Name: cellular response to pH]	GO:0005887 [Name: integral component of plasma membrane]	GO:0008270 [Name: zinc ion binding]; GO:0030171 [Name: voltage-gated proton channel activity]
scaffold1.g3111.t1	Q7SY23	394133 [Gene Symbol: aldh4a1] [Locus Tag: ] [Chromosome: 11] [Map Location: ] [Description: aldehyde dehydrogenase 4 family, member A1] [Gene Type: protein-coding]	GO:0010133 [Name: proline catabolic process to glutamate]	GO:0005759 [Name: mitochondrial matrix]	GO:0016620 [Name: oxidoreductase activity, acting on the aldehyde or oxo group of donors, NAD or NADP as acceptor]; GO:0003842 [Name: 1-pyrroline-5-carboxylate dehydrogenase activity]
scaffold1.g3112.t1	Q57823	1451235 [Gene Symbol: cas1b] [Locus Tag: MJ_RS01990] [Chromosome: ] [Map Location: ] [Description: type I-B CRISPR-associated endonuclease Cas1] [Gene Type: protein-coding]	GO:0043571 [Name: maintenance of CRISPR repeat elements]; GO:0051607 [Name: defense response to virus]	-	GO:0003677 [Name: DNA binding]; GO:0004520 [Name: endodeoxyribonuclease activity]; GO:0046872 [Name: metal ion binding]
scaffold1.g3115.t1	P78716	-	GO:0007018 [Name: microtubule-based movement]	GO:0005737 [Name: cytoplasm]; GO:0030286 [Name: dynein complex]; GO:0005874 [Name: microtubule]	GO:0005524 [Name: ATP binding]; GO:0008569 [Name: ATP-dependent microtubule motor activity, minus-end-directed]
scaffold1.g3116.t1	P71359	-	GO:0006260 [Name: DNA replication]; GO:0032508 [Name: DNA duplex unwinding]; GO:0006310 [Name: DNA recombination]; GO:0009432 [Name: SOS response]; GO:0006281 [Name: DNA repair]	GO:0030894 [Name: replisome]; GO:0043590 [Name: bacterial nucleoid]; GO:0005737 [Name: cytoplasm]; GO:0005694 [Name: chromosome]	GO:0005524 [Name: ATP binding]; GO:0009378 [Name: four-way junction helicase activity]; GO:0003677 [Name: DNA binding]; GO:0043138 [Name: 3'-5' DNA helicase activity]
scaffold1.g3125.t1	O96790	-	GO:0050819 [Name: negative regulation of coagulation]	GO:0005576 [Name: extracellular region]	GO:0004867 [Name: serine-type endopeptidase inhibitor activity]
scaffold1.g3160.t1	F4JTS8	827009 [Gene Symbol: NOV] [Locus Tag: AT4G13750] [Chromosome: 4] [Map Location: ] [Description: Histidine kinase-, DNA gyrase B-, and HSP90-like ATPase family protein] [Gene Type: protein-coding]	GO:0009926 [Name: auxin polar transport]; GO:0019827 [Name: stem cell population maintenance]; GO:0010305 [Name: leaf vascular tissue pattern formation]; GO:0001708 [Name: cell fate specification]; GO:0009793 [Name: embryo development ending in seed dormancy]; GO:0048364 [Name: root development]	GO:0005634 [Name: nucleus]	-
scaffold1.g3169.t1	Q9VH19	49580 [Gene Symbol: Invadolysin] [Locus Tag: Dmel_CG3953] [Chromosome: 3R] [Map Location: 85F14-85F15|3-49 cM] [Description: invadolysin] [Gene Type: protein-coding]	GO:0051301 [Name: cell division]; GO:0007100 [Name: mitotic centrosome separation]; GO:0008354 [Name: germ cell migration]; GO:0045842 [Name: positive regulation of mitotic metaphase/anaphase transition]; GO:0022900 [Name: electron transport chain]; GO:0051298 [Name: centrosome duplication]; GO:0007155 [Name: cell adhesion]; GO:0007420 [Name: brain development]; GO:0019915 [Name: lipid storage]; GO:1902769 [Name: regulation of choline O-acetyltransferase activity]; GO:0006338 [Name: chromatin remodeling]; GO:0007076 [Name: mitotic chromosome condensation]; GO:0007444 [Name: imaginal disc development]; GO:0007052 [Name: mitotic spindle organization]; GO:0008406 [Name: gonad development]	GO:0016020 [Name: membrane]; GO:0005737 [Name: cytoplasm]	GO:0046872 [Name: metal ion binding]; GO:0004222 [Name: metalloendopeptidase activity]; GO:0008233 [Name: peptidase activity]
scaffold1.g3212.t1	O64425	825654 [Gene Symbol: RMA1] [Locus Tag: AT4G03510] [Chromosome: 4] [Map Location: ] [Description: RING membrane-anchor 1] [Gene Type: protein-coding]	GO:0032527 [Name: protein exit from endoplasmic reticulum]; GO:0006511 [Name: ubiquitin-dependent protein catabolic process]; GO:0071712 [Name: ER-associated misfolded protein catabolic process]	GO:0016020 [Name: membrane]; GO:0005783 [Name: endoplasmic reticulum]; GO:0016021 [Name: integral component of membrane]; GO:0005789 [Name: endoplasmic reticulum membrane]	GO:0044390 [Name: ubiquitin-like protein conjugating enzyme binding]; GO:0061630 [Name: ubiquitin protein ligase activity]; GO:0004842 [Name: ubiquitin-protein transferase activity]; GO:0046872 [Name: metal ion binding]
scaffold1.g3214.t1	Q05AK5	565911 [Gene Symbol: mylipb] [Locus Tag: ] [Chromosome: 16] [Map Location: ] [Description: myosin regulatory light chain interacting protein b] [Gene Type: protein-coding]	GO:0007369 [Name: gastrulation]; GO:0006511 [Name: ubiquitin-dependent protein catabolic process]; GO:0030178 [Name: negative regulation of Wnt signaling pathway]	GO:0005737 [Name: cytoplasm]; GO:0005829 [Name: cytosol]; GO:0005856 [Name: cytoskeleton]	GO:0004842 [Name: ubiquitin-protein transferase activity]; GO:0046872 [Name: metal ion binding]
scaffold1.g323.t1	Q9ULZ9	4326 [Gene Symbol: MMP17] [Locus Tag: ] [Chromosome: 12] [Map Location: 12q24.33] [Description: matrix metallopeptidase 17] [Gene Type: protein-coding]	GO:0006508 [Name: proteolysis]; GO:0030574 [Name: collagen catabolic process]; GO:0030198 [Name: extracellular matrix organization]	GO:0031225 [Name: anchored component of membrane]; GO:0005576 [Name: extracellular region]; GO:0031012 [Name: extracellular matrix]; GO:0005886 [Name: plasma membrane]	GO:0008047 [Name: enzyme activator activity]; GO:0008270 [Name: zinc ion binding]; GO:0004222 [Name: metalloendopeptidase activity]; GO:0070006 [Name: metalloaminopeptidase activity]
scaffold1.g3328.t1	Q9EST3	74203 [Gene Symbol: Eif4enif1] [Locus Tag: ] [Chromosome: 11] [Map Location: 11 A1|11 2.24 cM] [Description: eukaryotic translation initiation factor 4E nuclear import factor 1] [Gene Type: protein-coding]	GO:0033962 [Name: cytoplasmic mRNA processing body assembly]; GO:0048255 [Name: mRNA stabilization]; GO:0006606 [Name: protein import into nucleus]; GO:0045665 [Name: negative regulation of neuron differentiation]; GO:0019827 [Name: stem cell population maintenance]; GO:0031047 [Name: gene silencing by RNA]; GO:0017148 [Name: negative regulation of translation]; GO:0060213 [Name: positive regulation of nuclear-transcribed mRNA poly(A) tail shortening]; GO:1905618 [Name: positive regulation of miRNA mediated inhibition of translation]	GO:0000932 [Name: P-body]; GO:0005829 [Name: cytosol]; GO:0005737 [Name: cytoplasm]; GO:0016607 [Name: nuclear speck]; GO:0005634 [Name: nucleus]; GO:0016605 [Name: PML body]; GO:0043231 [Name: intracellular membrane-bounded organelle]	GO:0003729 [Name: mRNA binding]; GO:0019900 [Name: kinase binding]; GO:0005049 [Name: nuclear export signal receptor activity]
scaffold1.g3350.t1	Q6UW63	79070 [Gene Symbol: POGLUT2] [Locus Tag: ] [Chromosome: 13] [Map Location: 13q33.1] [Description: protein O-glucosyltransferase 2] [Gene Type: protein-coding]	GO:0018242 [Name: protein O-linked glycosylation via serine]	GO:0012505 [Name: endomembrane system]; GO:0005788 [Name: endoplasmic reticulum lumen]; GO:0005829 [Name: cytosol]; GO:0005654 [Name: nucleoplasm]	GO:0035252 [Name: UDP-xylosyltransferase activity]; GO:0035251 [Name: UDP-glucosyltransferase activity]; GO:0046527 [Name: glucosyltransferase activity]
scaffold1.g3353.t1	Q6JAN0	415105 [Gene Symbol: adgrv1] [Locus Tag: ] [Chromosome: 5] [Map Location: ] [Description: adhesion G protein-coupled receptor V1] [Gene Type: protein-coding]	GO:0071277 [Name: cellular response to calcium ion]; GO:0007194 [Name: negative regulation of adenylate cyclase activity]; GO:0090037 [Name: positive regulation of protein kinase C signaling]; GO:0097264 [Name: self proteolysis]; GO:0007166 [Name: cell surface receptor signaling pathway]; GO:0010739 [Name: positive regulation of protein kinase A signaling]; GO:0031647 [Name: regulation of protein stability]; GO:0042462 [Name: eye photoreceptor cell development]	GO:0001917 [Name: photoreceptor inner segment]; GO:0016021 [Name: integral component of membrane]; GO:0060171 [Name: stereocilium membrane]	GO:0010855 [Name: adenylate cyclase inhibitor activity]; GO:0016787 [Name: hydrolase activity]; GO:0001965 [Name: G-protein alpha-subunit binding]; GO:0004930 [Name: G-protein coupled receptor activity]
scaffold1.g3408.t1	Q17BU3	5565492 [Gene Symbol: LOC5565492] [Locus Tag: AaeL_AAEL004812] [Chromosome: 3] [Map Location: ] [Description: kinesin-like protein unc-104] [Gene Type: protein-coding]	GO:0048489 [Name: synaptic vesicle transport]; GO:0047496 [Name: vesicle transport along microtubule]	GO:0005737 [Name: cytoplasm]; GO:0005875 [Name: microtubule associated complex]; GO:0005874 [Name: microtubule]	GO:0005524 [Name: ATP binding]; GO:0008017 [Name: microtubule binding]; GO:1990939 [Name: ATP-dependent microtubule motor activity]
scaffold1.g3419.t1	Q6DH46	436703 [Gene Symbol: pxylp1] [Locus Tag: ] [Chromosome: 15] [Map Location: ] [Description: 2-phosphoxylose phosphatase 1] [Gene Type: protein-coding]	GO:0010909 [Name: positive regulation of heparan sulfate proteoglycan biosynthetic process]; GO:0006024 [Name: glycosaminoglycan biosynthetic process]; GO:0016311 [Name: dephosphorylation]; GO:0050650 [Name: chondroitin sulfate proteoglycan biosynthetic process]	GO:0016021 [Name: integral component of membrane]; GO:0005794 [Name: Golgi apparatus]; GO:0000139 [Name: Golgi membrane]	GO:0016791 [Name: phosphatase activity]
scaffold1.g3432.t1	Q95XZ6	3565323 [Gene Symbol: laat-1] [Locus Tag: CELE_Y43H11AL.2] [Chromosome: II] [Map Location: ] [Description: Lysosomal amino acid transporter 1] [Gene Type: protein-coding]	GO:0080144 [Name: amino acid homeostasis]; GO:0010508 [Name: positive regulation of autophagy]; GO:0015819 [Name: lysine transport]; GO:0015809 [Name: arginine transport]	GO:0005765 [Name: lysosomal membrane]; GO:0031301 [Name: integral component of organelle membrane]; GO:0016021 [Name: integral component of membrane]	GO:0015174 [Name: basic amino acid transmembrane transporter activity]; GO:0015181 [Name: arginine transmembrane transporter activity]; GO:0015189 [Name: L-lysine transmembrane transporter activity]
scaffold1.g3434.t1	Q9Z0K8	22361 [Gene Symbol: Vnn1] [Locus Tag: ] [Chromosome: 10] [Map Location: 10|10 A4] [Description: vanin 1] [Gene Type: protein-coding]	GO:0045087 [Name: innate immune response]; GO:0002526 [Name: acute inflammatory response]; GO:0033089 [Name: positive regulation of T cell differentiation in thymus]; GO:0098609 [Name: cell-cell adhesion]; GO:0002544 [Name: chronic inflammatory response]; GO:0006954 [Name: inflammatory response]; GO:0015939 [Name: pantothenate metabolic process]; GO:1902176 [Name: negative regulation of oxidative stress-induced intrinsic apoptotic signaling pathway]	GO:0005886 [Name: plasma membrane]; GO:0016021 [Name: integral component of membrane]; GO:0031225 [Name: anchored component of membrane]	GO:0017159 [Name: pantetheine hydrolase activity]; GO:0034235 [Name: GPI anchor binding]
scaffold1.g3437.t1	Q27955	541597 [Gene Symbol: KCNAB2] [Locus Tag: ] [Chromosome: 16] [Map Location: ] [Description: potassium voltage-gated channel subfamily A regulatory beta subunit 2] [Gene Type: protein-coding]	GO:0098900 [Name: regulation of action potential]; GO:1901379 [Name: regulation of potassium ion transmembrane transport]; GO:0070995 [Name: NADPH oxidation]; GO:2000008 [Name: regulation of protein localization to cell surface]	GO:0005829 [Name: cytosol]; GO:0016020 [Name: membrane]; GO:0008076 [Name: voltage-gated potassium channel complex]; GO:0043005 [Name: neuron projection]; GO:0044224 [Name: juxtaparanode region of axon]; GO:0045202 [Name: synapse]; GO:0031234 [Name: extrinsic component of cytoplasmic side of plasma membrane]; GO:0034705 [Name: potassium channel complex]; GO:0005856 [Name: cytoskeleton]; GO:0030424 [Name: axon]; GO:1990031 [Name: pinceau fiber]	GO:0004033 [Name: aldo-keto reductase (NADP) activity]; GO:0005249 [Name: voltage-gated potassium channel activity]; GO:0015459 [Name: potassium channel regulator activity]; GO:0047834 [Name: D-threo-aldose 1-dehydrogenase activity]; GO:0044325 [Name: ion channel binding]
scaffold1.g3439.t1	Q8TW10	1477823 [Gene Symbol: psmB] [Locus Tag: MK_RS06555] [Chromosome: ] [Map Location: ] [Description: archaeal proteasome endopeptidase complex subunit beta] [Gene Type: protein-coding]	GO:0010498 [Name: proteasomal protein catabolic process]	GO:0019774 [Name: proteasome core complex, beta-subunit complex]; GO:0005737 [Name: cytoplasm]	GO:0004298 [Name: threonine-type endopeptidase activity]
scaffold1.g3440.t1	Q9NQV5	56981 [Gene Symbol: PRDM11] [Locus Tag: ] [Chromosome: 11] [Map Location: 11p11.2] [Description: PR/SET domain 11] [Gene Type: protein-coding]	GO:0010468 [Name: regulation of gene expression]; GO:0045892 [Name: negative regulation of transcription, DNA-templated]; GO:0032259 [Name: methylation]; GO:0030308 [Name: negative regulation of cell growth]; GO:0051726 [Name: regulation of cell cycle]; GO:2000271 [Name: positive regulation of fibroblast apoptotic process]; GO:0045893 [Name: positive regulation of transcription, DNA-templated]; GO:0043408 [Name: regulation of MAPK cascade]	GO:0005634 [Name: nucleus]; GO:0005829 [Name: cytosol]	GO:0008168 [Name: methyltransferase activity]; GO:0003682 [Name: chromatin binding]
scaffold1.g3451.t1	Q6IFT6	367318 [Gene Symbol: Ano7] [Locus Tag: ] [Chromosome: 9] [Map Location: 9q36] [Description: anoctamin 7] [Gene Type: protein-coding]	GO:0006821 [Name: chloride transport]; GO:0061588 [Name: calcium activated phospholipid scrambling]; GO:1902476 [Name: chloride transmembrane transport]; GO:0061591 [Name: calcium activated galactosylceramide scrambling]; GO:0061589 [Name: calcium activated phosphatidylserine scrambling]; GO:0055085 [Name: transmembrane transport]; GO:0061590 [Name: calcium activated phosphatidylcholine scrambling]	GO:0016021 [Name: integral component of membrane]; GO:0005634 [Name: nucleus]; GO:0005886 [Name: plasma membrane]; GO:0005783 [Name: endoplasmic reticulum]	GO:0005254 [Name: chloride channel activity]; GO:0046983 [Name: protein dimerization activity]; GO:0005229 [Name: intracellular calcium activated chloride channel activity]; GO:0017128 [Name: phospholipid scramblase activity]
scaffold1.g3454.t1	Q91XJ0	192352 [Gene Symbol: Ss18l1] [Locus Tag: ] [Chromosome: 3] [Map Location: 3q43] [Description: SS18L1 subunit of BAF chromatin remodeling complex] [Gene Type: protein-coding]	GO:0006325 [Name: chromatin organization]; GO:0050773 [Name: regulation of dendrite development]; GO:0016358 [Name: dendrite development]; GO:0050775 [Name: positive regulation of dendrite morphogenesis]; GO:0045893 [Name: positive regulation of transcription, DNA-templated]; GO:0045944 [Name: positive regulation of transcription from RNA polymerase II promoter]	GO:0005829 [Name: cytosol]; GO:0000779 [Name: condensed chromosome, centromeric region]; GO:0000776 [Name: kinetochore]; GO:0071565 [Name: nBAF complex]; GO:0005634 [Name: nucleus]; GO:0016604 [Name: nuclear body]; GO:0000777 [Name: condensed chromosome kinetochore]	GO:0003713 [Name: transcription coactivator activity]
scaffold1.g3457.t1	P0C6U4	-	GO:0019082 [Name: viral protein processing]; GO:0039520 [Name: induction by virus of host autophagy]; GO:0019079 [Name: viral genome replication]; GO:0039595 [Name: induction by virus of catabolism of host mRNA]; GO:0039502 [Name: suppression by virus of host type I interferon-mediated signaling pathway]; GO:0039548 [Name: suppression by virus of host IRF3 activity]; GO:0039648 [Name: modulation by virus of host protein ubiquitination]; GO:0039579 [Name: suppression by virus of host ISG15 activity]	GO:0044220 [Name: host cell perinuclear region of cytoplasm]; GO:0016021 [Name: integral component of membrane]; GO:0033644 [Name: host cell membrane]	GO:0008270 [Name: zinc ion binding]; GO:0004843 [Name: thiol-dependent ubiquitin-specific protease activity]; GO:0003727 [Name: single-stranded RNA binding]; GO:0004197 [Name: cysteine-type endopeptidase activity]; GO:0003968 [Name: RNA-directed 5'-3' RNA polymerase activity]
scaffold1.g3480.t1	Q8TCT0	64781 [Gene Symbol: CERK] [Locus Tag: ] [Chromosome: 22] [Map Location: 22q13.31] [Description: ceramide kinase] [Gene Type: protein-coding]	GO:0006672 [Name: ceramide metabolic process]; GO:0016310 [Name: phosphorylation]; GO:0006665 [Name: sphingolipid metabolic process]; GO:0006687 [Name: glycosphingolipid metabolic process]	GO:0005886 [Name: plasma membrane]; GO:0005737 [Name: cytoplasm]; GO:0016021 [Name: integral component of membrane]	GO:0000287 [Name: magnesium ion binding]; GO:0001729 [Name: ceramide kinase activity]; GO:0003951 [Name: NAD+ kinase activity]; GO:0005524 [Name: ATP binding]; GO:0001727 [Name: lipid kinase activity]
scaffold1.g3492.t1	Q6GM82	444533 [Gene Symbol: gpt.L] [Locus Tag: XELAEV_18032509mg] [Chromosome: 6L] [Map Location: ] [Description: glutamic-pyruvate transaminase (alanine aminotransferase) L homeolog] [Gene Type: protein-coding]	GO:0009058 [Name: biosynthetic process]; GO:0042853 [Name: L-alanine catabolic process]; GO:0006103 [Name: 2-oxoglutarate metabolic process]; GO:0042851 [Name: L-alanine metabolic process]	-	GO:0004021 [Name: L-alanine:2-oxoglutarate aminotransferase activity]; GO:0030170 [Name: pyridoxal phosphate binding]
scaffold1.g35.t1	W6RTA4	177539 [Gene Symbol: cla-1] [Locus Tag: CELE_F45E4.3] [Chromosome: IV] [Map Location: ] [Description: Protein clarinet] [Gene Type: protein-coding]	GO:0016192 [Name: vesicle-mediated transport]; GO:0048791 [Name: calcium ion-regulated exocytosis of neurotransmitter]; GO:0048488 [Name: synaptic vesicle endocytosis]; GO:0048790 [Name: maintenance of presynaptic active zone structure]; GO:0071277 [Name: cellular response to calcium ion]; GO:0014059 [Name: regulation of dopamine secretion]; GO:0097091 [Name: synaptic vesicle clustering]; GO:0016079 [Name: synaptic vesicle exocytosis]; GO:0017156 [Name: calcium ion regulated exocytosis]; GO:0017158 [Name: regulation of calcium ion-dependent exocytosis]; GO:0098814 [Name: spontaneous synaptic transmission]	GO:0005886 [Name: plasma membrane]; GO:0048786 [Name: presynaptic active zone]; GO:0070382 [Name: exocytic vesicle]; GO:0031045 [Name: dense core granule]; GO:0030672 [Name: synaptic vesicle membrane]; GO:0030424 [Name: axon]	GO:0000149 [Name: SNARE binding]; GO:0030276 [Name: clathrin binding]; GO:0001786 [Name: phosphatidylserine binding]; GO:0005544 [Name: calcium-dependent phospholipid binding]; GO:0005509 [Name: calcium ion binding]; GO:0019905 [Name: syntaxin binding]
scaffold1.g3516.t1	A8WGS4	559420 [Gene Symbol: tlcd2] [Locus Tag: ] [Chromosome: 15] [Map Location: ] [Description: TLC domain containing 2] [Gene Type: protein-coding]	GO:0007009 [Name: plasma membrane organization]; GO:0055088 [Name: lipid homeostasis]; GO:0071709 [Name: membrane assembly]; GO:0097035 [Name: regulation of membrane lipid distribution]; GO:0055091 [Name: phospholipid homeostasis]	GO:0005886 [Name: plasma membrane]; GO:0016021 [Name: integral component of membrane]	GO:0003674 [Name: molecular_function]
scaffold1.g3519.t1	Q09847	2541507 [Gene Symbol: nup146] [Locus Tag: SPAC23D3.06c] [Chromosome: I] [Map Location: ] [Description: nucleoporin Nup146] [Gene Type: protein-coding]	GO:0006407 [Name: rRNA export from nucleus]	GO:0005635 [Name: nuclear envelope]; GO:0005737 [Name: cytoplasm]; GO:0005634 [Name: nucleus]; GO:0034399 [Name: nuclear periphery]; GO:0044614 [Name: nuclear pore cytoplasmic filaments]; GO:0044613 [Name: nuclear pore central transport channel]; GO:0005643 [Name: nuclear pore]	GO:0003714 [Name: transcription corepressor activity]
scaffold1.g3528.t1	Q9UBE8	51701 [Gene Symbol: NLK] [Locus Tag: ] [Chromosome: 17] [Map Location: 17q11.2] [Description: nemo like kinase] [Gene Type: protein-coding]	GO:0006468 [Name: protein phosphorylation]; GO:0007179 [Name: transforming growth factor beta receptor signaling pathway]; GO:0018107 [Name: peptidyl-threonine phosphorylation]; GO:0050821 [Name: protein stabilization]; GO:0030178 [Name: negative regulation of Wnt signaling pathway]; GO:0046777 [Name: protein autophosphorylation]; GO:0006355 [Name: regulation of transcription, DNA-templated]; GO:0007223 [Name: Wnt signaling pathway, calcium modulating pathway]; GO:0035556 [Name: intracellular signal transduction]; GO:0042501 [Name: serine phosphorylation of STAT protein]	GO:0005829 [Name: cytosol]; GO:0005634 [Name: nucleus]; GO:0005654 [Name: nucleoplasm]; GO:0005737 [Name: cytoplasm]	GO:0000287 [Name: magnesium ion binding]; GO:0004707 [Name: MAP kinase activity]; GO:0004674 [Name: protein serine/threonine kinase activity]; GO:0004672 [Name: protein kinase activity]; GO:0005524 [Name: ATP binding]; GO:0031625 [Name: ubiquitin protein ligase binding]; GO:0008134 [Name: transcription factor binding]; GO:0042169 [Name: SH2 domain binding]
scaffold1.g3529.t1	Q5RFD6	100171502 [Gene Symbol: CPM] [Locus Tag: CR201_G0013999] [Chromosome: 12] [Map Location: ] [Description: carboxypeptidase M] [Gene Type: protein-coding]	-	GO:0005886 [Name: plasma membrane]; GO:0031225 [Name: anchored component of membrane]	GO:0004181 [Name: metallocarboxypeptidase activity]; GO:0008270 [Name: zinc ion binding]
scaffold1.g3543.t1	A8XNX8	-	GO:0034220 [Name: ion transmembrane transport]; GO:0007268 [Name: chemical synaptic transmission]; GO:0007165 [Name: signal transduction]; GO:0050877 [Name: neurological system process]; GO:0042391 [Name: regulation of membrane potential]	GO:0045202 [Name: synapse]; GO:0043005 [Name: neuron projection]; GO:0045211 [Name: postsynaptic membrane]; GO:0005887 [Name: integral component of plasma membrane]	GO:0004888 [Name: transmembrane signaling receptor activity]; GO:0022848 [Name: acetylcholine-gated cation-selective channel activity]; GO:0030594 [Name: neurotransmitter receptor activity]
scaffold1.g3591.t1	Q6YHK3	135228 [Gene Symbol: CD109] [Locus Tag: ] [Chromosome: 6] [Map Location: 6q13] [Description: CD109 molecule] [Gene Type: protein-coding]	GO:0010839 [Name: negative regulation of keratinocyte proliferation]; GO:0045616 [Name: regulation of keratinocyte differentiation]; GO:0001933 [Name: negative regulation of protein phosphorylation]; GO:0001942 [Name: hair follicle development]; GO:0030512 [Name: negative regulation of transforming growth factor beta receptor signaling pathway]; GO:0061045 [Name: negative regulation of wound healing]; GO:0002576 [Name: platelet degranulation]; GO:0072675 [Name: osteoclast fusion]	GO:0005829 [Name: cytosol]; GO:0005886 [Name: plasma membrane]; GO:0031225 [Name: anchored component of membrane]; GO:0005615 [Name: extracellular space]; GO:0009986 [Name: cell surface]; GO:0005576 [Name: extracellular region]; GO:0031092 [Name: platelet alpha granule membrane]	GO:0050431 [Name: transforming growth factor beta binding]; GO:0004867 [Name: serine-type endopeptidase inhibitor activity]
scaffold1.g3617.t1	B3QZH3	-	GO:0006412 [Name: translation]	GO:0015935 [Name: small ribosomal subunit]	GO:0000049 [Name: tRNA binding]; GO:0019843 [Name: rRNA binding]; GO:0003735 [Name: structural constituent of ribosome]
scaffold1.g3720.t1	Q8QZR1	234724 [Gene Symbol: Tat] [Locus Tag: ] [Chromosome: 8] [Map Location: 8 D3|8 57.38 cM] [Description: tyrosine aminotransferase] [Gene Type: protein-coding]	GO:0046689 [Name: response to mercury ion]; GO:0051384 [Name: response to glucocorticoid]; GO:0006520 [Name: cellular amino acid metabolic process]; GO:0006103 [Name: 2-oxoglutarate metabolic process]; GO:0009058 [Name: biosynthetic process]; GO:0006536 [Name: glutamate metabolic process]; GO:0006559 [Name: L-phenylalanine catabolic process]; GO:0006572 [Name: tyrosine catabolic process]; GO:0006979 [Name: response to oxidative stress]; GO:0014070 [Name: response to organic cyclic compound]	GO:0005739 [Name: mitochondrion]	GO:0016597 [Name: amino acid binding]; GO:0004838 [Name: L-tyrosine:2-oxoglutarate aminotransferase activity]; GO:0030170 [Name: pyridoxal phosphate binding]; GO:0042802 [Name: identical protein binding]
scaffold1.g3730.t1	P53567	1054 [Gene Symbol: CEBPG] [Locus Tag: ] [Chromosome: 19] [Map Location: 19q13.11] [Description: CCAAT enhancer binding protein gamma] [Gene Type: protein-coding]	GO:0006955 [Name: immune response]; GO:0043388 [Name: positive regulation of DNA binding]; GO:0045739 [Name: positive regulation of DNA repair]; GO:0043353 [Name: enucleate erythrocyte differentiation]; GO:0001889 [Name: liver development]; GO:0006357 [Name: regulation of transcription from RNA polymerase II promoter]; GO:0045944 [Name: positive regulation of transcription from RNA polymerase II promoter]; GO:0030183 [Name: B cell differentiation]; GO:0032729 [Name: positive regulation of interferon-gamma production]; GO:0043433 [Name: negative regulation of sequence-specific DNA binding transcription factor activity]; GO:0051091 [Name: positive regulation of sequence-specific DNA binding transcription factor activity]; GO:0042267 [Name: natural killer cell mediated cytotoxicity]; GO:0016071 [Name: mRNA metabolic process]	GO:0005634 [Name: nucleus]; GO:0005654 [Name: nucleoplasm]; GO:0000785 [Name: chromatin]	GO:0000978 [Name: RNA polymerase II core promoter proximal region sequence-specific DNA binding]; GO:0043565 [Name: sequence-specific DNA binding]; GO:0008134 [Name: transcription factor binding]; GO:1990837 [Name: sequence-specific double-stranded DNA binding]; GO:0000981 [Name: RNA polymerase II transcription factor activity, sequence-specific DNA binding]; GO:0001228 [Name: transcriptional activator activity, RNA polymerase II transcription regulatory region sequence-specific binding]; GO:0044377 [Name: RNA polymerase II core promoter proximal region sequence-specific DNA binding, bending]; GO:0003677 [Name: DNA binding]; GO:0042802 [Name: identical protein binding]; GO:0044877 [Name: macromolecular complex binding]
scaffold1.g3734.t1	I6V1W0	559540 [Gene Symbol: bmb] [Locus Tag: ] [Chromosome: 25] [Map Location: ] [Description: brambleberry] [Gene Type: protein-coding]	GO:0061472 [Name: karyomere membrane fusion]; GO:0007344 [Name: pronuclear fusion]	GO:0016021 [Name: integral component of membrane]; GO:0031965 [Name: nuclear membrane]	-
scaffold1.g3744.t1	Q15911	463 [Gene Symbol: ZFHX3] [Locus Tag: ] [Chromosome: 16] [Map Location: 16q22.2-q22.3] [Description: zinc finger homeobox 3] [Gene Type: protein-coding]	GO:0000122 [Name: negative regulation of transcription from RNA polymerase II promoter]; GO:0045664 [Name: regulation of neuron differentiation]; GO:0045662 [Name: negative regulation of myoblast differentiation]; GO:0032922 [Name: circadian regulation of gene expression]; GO:0045663 [Name: positive regulation of myoblast differentiation]; GO:0045785 [Name: positive regulation of cell adhesion]; GO:0007050 [Name: cell cycle arrest]; GO:0071559 [Name: response to transforming growth factor beta]; GO:0045944 [Name: positive regulation of transcription from RNA polymerase II promoter]; GO:0006357 [Name: regulation of transcription from RNA polymerase II promoter]; GO:0007420 [Name: brain development]; GO:0045893 [Name: positive regulation of transcription, DNA-templated]; GO:1904059 [Name: regulation of locomotor rhythm]; GO:0007517 [Name: muscle organ development]; GO:0006355 [Name: regulation of transcription, DNA-templated]	GO:0005654 [Name: nucleoplasm]; GO:0000785 [Name: chromatin]; GO:0005634 [Name: nucleus]; GO:0005737 [Name: cytoplasm]; GO:0016604 [Name: nuclear body]; GO:0005667 [Name: transcription factor complex]	GO:0000981 [Name: RNA polymerase II transcription factor activity, sequence-specific DNA binding]; GO:0000978 [Name: RNA polymerase II core promoter proximal region sequence-specific DNA binding]; GO:0000976 [Name: transcription regulatory region sequence-specific DNA binding]; GO:0019899 [Name: enzyme binding]; GO:0001227 [Name: transcriptional repressor activity, RNA polymerase II transcription regulatory region sequence-specific binding]; GO:0003700 [Name: transcription factor activity, sequence-specific DNA binding]; GO:0008270 [Name: zinc ion binding]
scaffold1.g3747.t1	Q9UIK5	23671 [Gene Symbol: TMEFF2] [Locus Tag: ] [Chromosome: 2] [Map Location: 2q32.3] [Description: transmembrane protein with EGF like and two follistatin like domains 2] [Gene Type: protein-coding]	GO:0009888 [Name: tissue development]; GO:0034446 [Name: substrate adhesion-dependent cell spreading]; GO:0045720 [Name: negative regulation of integrin biosynthetic process]; GO:0016477 [Name: cell migration]; GO:0051497 [Name: negative regulation of stress fiber assembly]; GO:0009887 [Name: animal organ morphogenesis]; GO:0030336 [Name: negative regulation of cell migration]; GO:0044319 [Name: wound healing, spreading of cells]	GO:0005604 [Name: basement membrane]; GO:0005576 [Name: extracellular region]; GO:0016021 [Name: integral component of membrane]; GO:0005886 [Name: plasma membrane]	GO:0005515 [Name: protein binding]; GO:0003674 [Name: molecular_function]
scaffold1.g3769.t1	Q0KHY3	43688 [Gene Symbol: mesh] [Locus Tag: Dmel_CG31004] [Chromosome: 3R] [Map Location: 100B5-100B5|3-102 cM] [Description: mesh] [Gene Type: protein-coding]	GO:0090528 [Name: smooth septate junction assembly]; GO:0007160 [Name: cell-matrix adhesion]; GO:0007275 [Name: multicellular organism development]	GO:0005615 [Name: extracellular space]; GO:0016327 [Name: apicolateral plasma membrane]; GO:0005920 [Name: smooth septate junction]; GO:0016021 [Name: integral component of membrane]	GO:0005515 [Name: protein binding]
scaffold1.g381.t1	Q04519	20597 [Gene Symbol: Smpd1] [Locus Tag: ] [Chromosome: 7] [Map Location: 7 E3|7 55.9 cM] [Description: sphingomyelin phosphodiesterase 1, acid lysosomal] [Gene Type: protein-coding]	GO:0006672 [Name: ceramide metabolic process]; GO:0071277 [Name: cellular response to calcium ion]; GO:0001778 [Name: plasma membrane repair]; GO:0042493 [Name: response to drug]; GO:0010212 [Name: response to ionizing radiation]; GO:0042060 [Name: wound healing]; GO:0023021 [Name: termination of signal transduction]; GO:0043065 [Name: positive regulation of apoptotic process]; GO:0070555 [Name: response to interleukin-1]; GO:0045807 [Name: positive regulation of endocytosis]; GO:0009615 [Name: response to virus]; GO:0035307 [Name: positive regulation of protein dephosphorylation]; GO:0043407 [Name: negative regulation of MAP kinase activity]; GO:0046513 [Name: ceramide biosynthetic process]; GO:0006685 [Name: sphingomyelin catabolic process]; GO:0046718 [Name: viral entry into host cell]; GO:0034644 [Name: cellular response to UV]; GO:0008203 [Name: cholesterol metabolic process]; GO:0034340 [Name: response to type I interferon]; GO:0034612 [Name: response to tumor necrosis factor]; GO:0042220 [Name: response to cocaine]	GO:0005764 [Name: lysosome]; GO:0005886 [Name: plasma membrane]; GO:0036019 [Name: endolysosome]; GO:0005615 [Name: extracellular space]; GO:0005811 [Name: lipid particle]; GO:0042599 [Name: lamellar body]; GO:0005768 [Name: endosome]	GO:0008270 [Name: zinc ion binding]; GO:0061750 [Name: acid sphingomyelin phosphodiesterase activity]; GO:0004767 [Name: sphingomyelin phosphodiesterase activity]; GO:0016798 [Name: hydrolase activity, acting on glycosyl bonds]; GO:0008081 [Name: phosphoric diester hydrolase activity]
scaffold1.g3834.t1	Q8K3Z9	107939 [Gene Symbol: Pom121] [Locus Tag: ] [Chromosome: 5] [Map Location: 5|5 G2] [Description: nuclear pore membrane protein 121] [Gene Type: protein-coding]	GO:0006606 [Name: protein import into nucleus]; GO:0051028 [Name: mRNA transport]; GO:0006405 [Name: RNA export from nucleus]; GO:0006999 [Name: nuclear pore organization]	GO:0016021 [Name: integral component of membrane]; GO:0005643 [Name: nuclear pore]; GO:0005789 [Name: endoplasmic reticulum membrane]; GO:0031965 [Name: nuclear membrane]; GO:0005654 [Name: nucleoplasm]	GO:0017056 [Name: structural constituent of nuclear pore]; GO:0008139 [Name: nuclear localization sequence binding]
scaffold1.g3836.t1	P12755	6497 [Gene Symbol: SKI] [Locus Tag: ] [Chromosome: 1] [Map Location: 1p36.33-p36.32] [Description: SKI proto-oncogene] [Gene Type: protein-coding]	GO:0008285 [Name: negative regulation of cell proliferation]; GO:0022011 [Name: myelination in peripheral nervous system]; GO:0043010 [Name: camera-type eye development]; GO:0060041 [Name: retina development in camera-type eye]; GO:0006351 [Name: transcription, DNA-templated]; GO:0007179 [Name: transforming growth factor beta receptor signaling pathway]; GO:0035019 [Name: somatic stem cell population maintenance]; GO:0045668 [Name: negative regulation of osteoblast differentiation]; GO:0010626 [Name: negative regulation of Schwann cell proliferation]; GO:0030326 [Name: embryonic limb morphogenesis]; GO:0030514 [Name: negative regulation of BMP signaling pathway]; GO:0032926 [Name: negative regulation of activin receptor signaling pathway]; GO:0060021 [Name: palate development]; GO:0060325 [Name: face morphogenesis]; GO:0001843 [Name: neural tube closure]; GO:0009948 [Name: anterior/posterior axis specification]; GO:0014902 [Name: myotube differentiation]; GO:0021772 [Name: olfactory bulb development]; GO:0043388 [Name: positive regulation of DNA binding]; GO:0045944 [Name: positive regulation of transcription from RNA polymerase II promoter]; GO:0048593 [Name: camera-type eye morphogenesis]; GO:0060349 [Name: bone morphogenesis]; GO:0002089 [Name: lens morphogenesis in camera-type eye]; GO:0043585 [Name: nose morphogenesis]; GO:0030177 [Name: positive regulation of Wnt signaling pathway]; GO:0030512 [Name: negative regulation of transforming growth factor beta receptor signaling pathway]; GO:0048741 [Name: skeletal muscle fiber development]; GO:0000122 [Name: negative regulation of transcription from RNA polymerase II promoter]; GO:0060395 [Name: SMAD protein signal transduction]; GO:0048147 [Name: negative regulation of fibroblast proliferation]; GO:0048870 [Name: cell motility]	GO:0005813 [Name: centrosome]; GO:0032991 [Name: macromolecular complex]; GO:0005654 [Name: nucleoplasm]; GO:0005737 [Name: cytoplasm]; GO:0005634 [Name: nucleus]; GO:0005667 [Name: transcription factor complex]; GO:0016605 [Name: PML body]; GO:0017053 [Name: transcriptional repressor complex]; GO:0016604 [Name: nuclear body]	GO:0019904 [Name: protein domain specific binding]; GO:0000978 [Name: RNA polymerase II core promoter proximal region sequence-specific DNA binding]; GO:0000981 [Name: RNA polymerase II transcription factor activity, sequence-specific DNA binding]; GO:0001227 [Name: transcriptional repressor activity, RNA polymerase II transcription regulatory region sequence-specific binding]; GO:0042802 [Name: identical protein binding]; GO:0046332 [Name: SMAD binding]; GO:0070491 [Name: repressing transcription factor binding]; GO:0019901 [Name: protein kinase binding]; GO:0046811 [Name: histone deacetylase inhibitor activity]; GO:0008270 [Name: zinc ion binding]; GO:0031625 [Name: ubiquitin protein ligase binding]
scaffold1.g3870.t1	C3XVT5	-	GO:0007097 [Name: nuclear migration]; GO:0008090 [Name: retrograde axonal transport]; GO:0031023 [Name: microtubule organizing center organization]; GO:0048854 [Name: brain morphogenesis]; GO:0051012 [Name: microtubule sliding]; GO:0047496 [Name: vesicle transport along microtubule]; GO:0051301 [Name: cell division]; GO:2000574 [Name: regulation of microtubule motor activity]; GO:0000132 [Name: establishment of mitotic spindle orientation]; GO:0007281 [Name: germ cell development]	GO:0005635 [Name: nuclear envelope]; GO:0005815 [Name: microtubule organizing center]; GO:0005881 [Name: cytoplasmic microtubule]; GO:0043005 [Name: neuron projection]; GO:0000776 [Name: kinetochore]; GO:0005875 [Name: microtubule associated complex]; GO:1904115 [Name: axon cytoplasm]; GO:0043025 [Name: neuronal cell body]	GO:0070840 [Name: dynein complex binding]; GO:0051010 [Name: microtubule plus-end binding]
scaffold1.g3897.t1	Q6ZPD9	147991 [Gene Symbol: DPY19L3] [Locus Tag: ] [Chromosome: 19] [Map Location: 19q13.11] [Description: dpy-19 like C-mannosyltransferase 3] [Gene Type: protein-coding]	GO:0018406 [Name: protein C-linked glycosylation via 2'-alpha-mannosyl-L-tryptophan]	GO:0016021 [Name: integral component of membrane]; GO:0005637 [Name: nuclear inner membrane]	GO:0000030 [Name: mannosyltransferase activity]
scaffold1.g3908.t1	O75976	1362 [Gene Symbol: CPD] [Locus Tag: ] [Chromosome: 17] [Map Location: 17q11.2] [Description: carboxypeptidase D] [Gene Type: protein-coding]	GO:0016485 [Name: protein processing]; GO:0006518 [Name: peptide metabolic process]	GO:0016021 [Name: integral component of membrane]; GO:0005615 [Name: extracellular space]; GO:0005886 [Name: plasma membrane]; GO:0070062 [Name: extracellular exosome]; GO:0016020 [Name: membrane]	GO:0008270 [Name: zinc ion binding]; GO:0004181 [Name: metallocarboxypeptidase activity]; GO:0004185 [Name: serine-type carboxypeptidase activity]
scaffold1.g3919.t1	P07119	-	GO:0015979 [Name: photosynthesis]; GO:0018298 [Name: protein-chromophore linkage]	GO:0030089 [Name: phycobilisome]; GO:0031676 [Name: plasma membrane-derived thylakoid membrane]	-
scaffold1.g3938.t1	B3A0Q5	20248310 [Gene Symbol: LOTGIDRAFT_230492] [Locus Tag: LOTGIDRAFT_230492] [Chromosome: Unknown] [Map Location: ] [Description: hypothetical protein] [Gene Type: protein-coding]	-	GO:0005576 [Name: extracellular region]	GO:0005509 [Name: calcium ion binding]
scaffold1.g3955.t1	Q8C811	320541 [Gene Symbol: Slc35e2] [Locus Tag: ] [Chromosome: 4] [Map Location: 4|4 E2] [Description: solute carrier family 35, member E2] [Gene Type: protein-coding]	GO:0001835 [Name: blastocyst hatching]	GO:0005794 [Name: Golgi apparatus]; GO:0016021 [Name: integral component of membrane]	GO:0015297 [Name: antiporter activity]
scaffold1.g3991.t1	Q6IDD9	38895 [Gene Symbol: Sarm] [Locus Tag: Dmel_CG43119] [Chromosome: 3L] [Map Location: 66B4-66B5|3-22 cM] [Description: Sterile alpha and Armadillo motif] [Gene Type: protein-coding]	GO:0045087 [Name: innate immune response]; GO:0048678 [Name: response to axon injury]; GO:0007165 [Name: signal transduction]; GO:0034128 [Name: negative regulation of MyD88-independent toll-like receptor signaling pathway]; GO:0019677 [Name: NAD catabolic process]; GO:1901214 [Name: regulation of neuron death]	GO:0030425 [Name: dendrite]; GO:0043005 [Name: neuron projection]; GO:0043025 [Name: neuronal cell body]; GO:0005737 [Name: cytoplasm]; GO:0030424 [Name: axon]	GO:0050135 [Name: NAD(P)+ nucleosidase activity]; GO:0003953 [Name: NAD+ nucleosidase activity]; GO:0061809 [Name: NAD+ nucleotidase, cyclic ADP-ribose generating]; GO:0035591 [Name: signaling adaptor activity]
scaffold1.g3994.t1	Q8BZI6	68778 [Gene Symbol: Gucd1] [Locus Tag: ] [Chromosome: 10] [Map Location: 10|10 C1] [Description: guanylyl cyclase domain containing 1] [Gene Type: protein-coding]	GO:0008150 [Name: biological_process]	GO:0005575 [Name: cellular_component]	GO:0003674 [Name: molecular_function]
scaffold1.g40.t1	P05153	396458 [Gene Symbol: PCK1] [Locus Tag: ] [Chromosome: 20] [Map Location: ] [Description: phosphoenolpyruvate carboxykinase 1] [Gene Type: protein-coding]	GO:0006560 [Name: proline metabolic process]; GO:0045722 [Name: positive regulation of gluconeogenesis]; GO:0032869 [Name: cellular response to insulin stimulus]; GO:0033993 [Name: response to lipid]; GO:0071300 [Name: cellular response to retinoic acid]; GO:0006735 [Name: NADH regeneration]; GO:0007296 [Name: vitellogenesis]; GO:0007568 [Name: aging]; GO:0009792 [Name: embryo development ending in birth or egg hatching]; GO:0046890 [Name: regulation of lipid biosynthetic process]; GO:0006111 [Name: regulation of gluconeogenesis]; GO:0030703 [Name: eggshell formation]; GO:0042594 [Name: response to starvation]; GO:0050892 [Name: intestinal absorption]; GO:0071332 [Name: cellular response to fructose stimulus]; GO:0071356 [Name: cellular response to tumor necrosis factor]; GO:0071377 [Name: cellular response to glucagon stimulus]; GO:0006541 [Name: glutamine metabolic process]; GO:0006544 [Name: glycine metabolic process]; GO:0018105 [Name: peptidyl-serine phosphorylation]; GO:0042149 [Name: cellular response to glucose starvation]; GO:0045913 [Name: positive regulation of carbohydrate metabolic process]; GO:0046015 [Name: regulation of transcription by glucose]; GO:0071361 [Name: cellular response to ethanol]; GO:0071456 [Name: cellular response to hypoxia]; GO:0071549 [Name: cellular response to dexamethasone stimulus]; GO:0006522 [Name: alanine metabolic process]; GO:0006531 [Name: aspartate metabolic process]; GO:0009069 [Name: serine family amino acid metabolic process]; GO:0018991 [Name: oviposition]; GO:0019543 [Name: propionate catabolic process]; GO:0060259 [Name: regulation of feeding behavior]; GO:0070741 [Name: response to interleukin-6]; GO:0071320 [Name: cellular response to cAMP]; GO:0071347 [Name: cellular response to interleukin-1]; GO:0071374 [Name: cellular response to parathyroid hormone stimulus]; GO:0006090 [Name: pyruvate metabolic process]; GO:0006094 [Name: gluconeogenesis]; GO:0006536 [Name: glutamate metabolic process]; GO:0007586 [Name: digestion]; GO:0008343 [Name: adult feeding behavior]; GO:0045912 [Name: negative regulation of carbohydrate metabolic process]; GO:0070365 [Name: hepatocyte differentiation]; GO:1904640 [Name: response to methionine]; GO:0006089 [Name: lactate metabolic process]; GO:0032496 [Name: response to lipopolysaccharide]; GO:0043950 [Name: positive regulation of cAMP-mediated signaling]; GO:0046898 [Name: response to cycloheximide]; GO:0048562 [Name: embryonic organ morphogenesis]; GO:0051384 [Name: response to glucocorticoid]; GO:0019563 [Name: glycerol catabolic process]; GO:0019953 [Name: sexual reproduction]; GO:0043382 [Name: positive regulation of memory T cell differentiation]; GO:0048589 [Name: developmental growth]; GO:0051591 [Name: response to cAMP]; GO:0071333 [Name: cellular response to glucose stimulus]	GO:0005783 [Name: endoplasmic reticulum]; GO:0005829 [Name: cytosol]	GO:0004613 [Name: phosphoenolpyruvate carboxykinase (GTP) activity]; GO:0004550 [Name: nucleoside diphosphate kinase activity]; GO:0030145 [Name: manganese ion binding]; GO:0051379 [Name: epinephrine binding]; GO:0008906 [Name: inosine kinase activity]; GO:0005525 [Name: GTP binding]; GO:0047134 [Name: protein-disulfide reductase activity]
scaffold1.g4027.t1	P11597	1071 [Gene Symbol: CETP] [Locus Tag: ] [Chromosome: 16] [Map Location: 16q13] [Description: cholesteryl ester transfer protein] [Gene Type: protein-coding]	GO:0042632 [Name: cholesterol homeostasis]; GO:0055088 [Name: lipid homeostasis]; GO:0034375 [Name: high-density lipoprotein particle remodeling]; GO:0010745 [Name: negative regulation of macrophage derived foam cell differentiation]; GO:0030301 [Name: cholesterol transport]; GO:0043691 [Name: reverse cholesterol transport]; GO:0006641 [Name: triglyceride metabolic process]; GO:0055091 [Name: phospholipid homeostasis]; GO:0070328 [Name: triglyceride homeostasis]; GO:0006869 [Name: lipid transport]; GO:0008203 [Name: cholesterol metabolic process]; GO:0032376 [Name: positive regulation of cholesterol transport]; GO:0034374 [Name: low-density lipoprotein particle remodeling]; GO:0046470 [Name: phosphatidylcholine metabolic process]; GO:0034197 [Name: triglyceride transport]; GO:0034372 [Name: very-low-density lipoprotein particle remodeling]; GO:0010874 [Name: regulation of cholesterol efflux]; GO:0030522 [Name: intracellular receptor signaling pathway]; GO:2001140 [Name: positive regulation of phospholipid transport]	GO:0005615 [Name: extracellular space]; GO:0070062 [Name: extracellular exosome]; GO:0031982 [Name: vesicle]; GO:0005576 [Name: extracellular region]; GO:0034364 [Name: high-density lipoprotein particle]	GO:0015485 [Name: cholesterol binding]; GO:0031210 [Name: phosphatidylcholine binding]; GO:0017129 [Name: triglyceride binding]; GO:0005548 [Name: phospholipid transporter activity]; GO:0008289 [Name: lipid binding]
scaffold1.g4038.t1	Q9Y345	9152 [Gene Symbol: SLC6A5] [Locus Tag: ] [Chromosome: 11] [Map Location: 11p15.1] [Description: solute carrier family 6 member 5] [Gene Type: protein-coding]	GO:0001504 [Name: neurotransmitter uptake]; GO:0007268 [Name: chemical synaptic transmission]; GO:1903804 [Name: glycine import into cell]; GO:0035725 [Name: sodium ion transmembrane transport]; GO:0060012 [Name: synaptic transmission, glycinergic]	GO:0005768 [Name: endosome]; GO:0005886 [Name: plasma membrane]; GO:0016021 [Name: integral component of membrane]; GO:0099056 [Name: integral component of presynaptic membrane]; GO:0005887 [Name: integral component of plasma membrane]; GO:0031045 [Name: dense core granule]	GO:0046872 [Name: metal ion binding]; GO:0015375 [Name: glycine:sodium symporter activity]
scaffold1.g4090.t1	Q8TW10	1477823 [Gene Symbol: psmB] [Locus Tag: MK_RS06555] [Chromosome: ] [Map Location: ] [Description: archaeal proteasome endopeptidase complex subunit beta] [Gene Type: protein-coding]	GO:0010498 [Name: proteasomal protein catabolic process]	GO:0019774 [Name: proteasome core complex, beta-subunit complex]; GO:0005737 [Name: cytoplasm]	GO:0004298 [Name: threonine-type endopeptidase activity]
scaffold1.g4103.t1	P58753	114609 [Gene Symbol: TIRAP] [Locus Tag: ] [Chromosome: 11] [Map Location: 11q24.2] [Description: TIR domain containing adaptor protein] [Gene Type: protein-coding]	GO:0002755 [Name: MyD88-dependent toll-like receptor signaling pathway]; GO:0006954 [Name: inflammatory response]; GO:0031334 [Name: positive regulation of protein complex assembly]; GO:0032755 [Name: positive regulation of interleukin-6 production]; GO:0034145 [Name: positive regulation of toll-like receptor 4 signaling pathway]; GO:0045087 [Name: innate immune response]; GO:0070374 [Name: positive regulation of ERK1 and ERK2 cascade]; GO:0050830 [Name: defense response to Gram-positive bacterium]; GO:0032496 [Name: response to lipopolysaccharide]; GO:0034141 [Name: positive regulation of toll-like receptor 3 signaling pathway]; GO:0007250 [Name: activation of NF-kappaB-inducing kinase activity]; GO:0032735 [Name: positive regulation of interleukin-12 production]; GO:0071221 [Name: cellular response to bacterial lipopeptide]; GO:2000340 [Name: positive regulation of chemokine (C-X-C motif) ligand 1 production]; GO:0030099 [Name: myeloid cell differentiation]; GO:0035665 [Name: TIRAP-dependent toll-like receptor 4 signaling pathway]; GO:0045088 [Name: regulation of innate immune response]; GO:0070935 [Name: 3'-UTR-mediated mRNA stabilization]; GO:2000343 [Name: positive regulation of chemokine (C-X-C motif) ligand 2 production]; GO:0032648 [Name: regulation of interferon-beta production]; GO:0043123 [Name: positive regulation of I-kappaB kinase/NF-kappaB signaling]; GO:0030890 [Name: positive regulation of B cell proliferation]; GO:0090023 [Name: positive regulation of neutrophil chemotaxis]; GO:0007166 [Name: cell surface receptor signaling pathway]; GO:0032757 [Name: positive regulation of interleukin-8 production]; GO:0046330 [Name: positive regulation of JNK cascade]; GO:0071223 [Name: cellular response to lipoteichoic acid]; GO:0032738 [Name: positive regulation of interleukin-15 production]; GO:0032760 [Name: positive regulation of tumor necrosis factor production]; GO:0034137 [Name: positive regulation of toll-like receptor 2 signaling pathway]; GO:0051092 [Name: positive regulation of NF-kappaB transcription factor activity]	GO:0005737 [Name: cytoplasm]; GO:0032587 [Name: ruffle membrane]; GO:0005886 [Name: plasma membrane]; GO:0030139 [Name: endocytic vesicle]; GO:0005829 [Name: cytosol]	GO:0042802 [Name: identical protein binding]; GO:0035663 [Name: Toll-like receptor 2 binding]; GO:0035662 [Name: Toll-like receptor 4 binding]; GO:0005080 [Name: protein kinase C binding]; GO:0030674 [Name: protein binding, bridging]; GO:0005546 [Name: phosphatidylinositol-4,5-bisphosphate binding]
scaffold1.g4104.t1	Q9Y2G3	23200 [Gene Symbol: ATP11B] [Locus Tag: ] [Chromosome: 3] [Map Location: 3q26.33] [Description: ATPase phospholipid transporting 11B (putative)] [Gene Type: protein-coding]	GO:0006811 [Name: ion transport]; GO:0045332 [Name: phospholipid translocation]; GO:0034220 [Name: ion transmembrane transport]; GO:0015917 [Name: aminophospholipid transport]; GO:0043312 [Name: neutrophil degranulation]	GO:0016020 [Name: membrane]; GO:0005637 [Name: nuclear inner membrane]; GO:0016021 [Name: integral component of membrane]; GO:0005783 [Name: endoplasmic reticulum]; GO:0005886 [Name: plasma membrane]; GO:0005802 [Name: trans-Golgi network]; GO:0055038 [Name: recycling endosome membrane]; GO:0055037 [Name: recycling endosome]; GO:0005769 [Name: early endosome]; GO:0035577 [Name: azurophil granule membrane]	GO:0000287 [Name: magnesium ion binding]; GO:0005524 [Name: ATP binding]; GO:0015075 [Name: ion transmembrane transporter activity]
scaffold1.g4114.t1	Q5F478	424055 [Gene Symbol: ANKRD44] [Locus Tag: ] [Chromosome: 7] [Map Location: ] [Description: ankyrin repeat domain 44] [Gene Type: protein-coding]	-	-	-
scaffold1.g4120.t1	Q9VC61	42930 [Gene Symbol: REPTOR] [Locus Tag: Dmel_CG13624] [Chromosome: 3R] [Map Location: 96A7-96A9|3-85 cM] [Description: Repressed by TOR] [Gene Type: protein-coding]	GO:0038202 [Name: TORC1 signaling]; GO:0006986 [Name: response to unfolded protein]; GO:0006357 [Name: regulation of transcription from RNA polymerase II promoter]; GO:0045893 [Name: positive regulation of transcription, DNA-templated]; GO:0042594 [Name: response to starvation]	GO:0005829 [Name: cytosol]; GO:0005634 [Name: nucleus]	GO:0000981 [Name: RNA polymerase II transcription factor activity, sequence-specific DNA binding]; GO:0046982 [Name: protein heterodimerization activity]; GO:0000977 [Name: RNA polymerase II regulatory region sequence-specific DNA binding]
scaffold1.g4132.t1	Q8NHG8	223082 [Gene Symbol: ZNRF2] [Locus Tag: ] [Chromosome: 7] [Map Location: 7p14.3] [Description: zinc and ring finger 2] [Gene Type: protein-coding]	GO:0000209 [Name: protein polyubiquitination]	GO:0005737 [Name: cytoplasm]; GO:0005765 [Name: lysosomal membrane]; GO:0030659 [Name: cytoplasmic vesicle membrane]; GO:0001650 [Name: fibrillar center]; GO:0005886 [Name: plasma membrane]; GO:0005654 [Name: nucleoplasm]; GO:0043231 [Name: intracellular membrane-bounded organelle]; GO:0032991 [Name: macromolecular complex]; GO:0005829 [Name: cytosol]; GO:0010008 [Name: endosome membrane]; GO:0042734 [Name: presynaptic membrane]; GO:0042995 [Name: cell projection]	GO:0046872 [Name: metal ion binding]; GO:0061630 [Name: ubiquitin protein ligase activity]
scaffold1.g4162.t1	O15943	35070 [Gene Symbol: CadN] [Locus Tag: Dmel_CG7100] [Chromosome: 2L] [Map Location: 36D2-36D2|2-53 cM] [Description: Cadherin-N] [Gene Type: protein-coding]	GO:0048846 [Name: axon extension involved in axon guidance]; GO:0007413 [Name: axonal fasciculation]; GO:0016339 [Name: calcium-dependent cell-cell adhesion via plasma membrane cell adhesion molecules]; GO:0098609 [Name: cell-cell adhesion]; GO:0007412 [Name: axon target recognition]; GO:0048814 [Name: regulation of dendrite morphogenesis]; GO:0044331 [Name: cell-cell adhesion mediated by cadherin]; GO:0045467 [Name: R7 cell development]; GO:0048841 [Name: regulation of axon extension involved in axon guidance]; GO:0031290 [Name: retinal ganglion cell axon guidance]; GO:0048675 [Name: axon extension]; GO:0016318 [Name: ommatidial rotation]; GO:0007156 [Name: homophilic cell adhesion via plasma membrane adhesion molecules]; GO:0007411 [Name: axon guidance]; GO:0045463 [Name: R8 cell development]; GO:0050774 [Name: negative regulation of dendrite morphogenesis]	GO:0030425 [Name: dendrite]; GO:0030424 [Name: axon]; GO:0005911 [Name: cell-cell junction]; GO:0005886 [Name: plasma membrane]; GO:0016021 [Name: integral component of membrane]	GO:0005509 [Name: calcium ion binding]; GO:0042803 [Name: protein homodimerization activity]; GO:0045296 [Name: cadherin binding]
scaffold1.g4226.t1	Q9VR07	33659 [Gene Symbol: ine] [Locus Tag: Dmel_CG15444] [Chromosome: 2L] [Map Location: 24F4-24F4|2-12 cM] [Description: inebriated] [Gene Type: protein-coding]	GO:0035725 [Name: sodium ion transmembrane transport]; GO:0042066 [Name: perineurial glial growth]; GO:0050891 [Name: multicellular organismal water homeostasis]; GO:0006836 [Name: neurotransmitter transport]; GO:0009414 [Name: response to water deprivation]; GO:0047484 [Name: regulation of response to osmotic stress]; GO:0019226 [Name: transmission of nerve impulse]; GO:0042065 [Name: glial cell growth]	GO:0016021 [Name: integral component of membrane]; GO:0016323 [Name: basolateral plasma membrane]; GO:0005886 [Name: plasma membrane]; GO:0005887 [Name: integral component of plasma membrane]	GO:0005328 [Name: neurotransmitter:sodium symporter activity]; GO:0005034 [Name: osmosensor activity]
scaffold1.g4253.t1	Q80YE2	297822 [Gene Symbol: Tp53inp1] [Locus Tag: ] [Chromosome: 5] [Map Location: 5q13] [Description: tumor protein p53 inducible nuclear protein 1] [Gene Type: protein-coding]	GO:0000045 [Name: autophagosome assembly]; GO:0006915 [Name: apoptotic process]; GO:2001235 [Name: positive regulation of apoptotic signaling pathway]; GO:0010628 [Name: positive regulation of gene expression]; GO:0048102 [Name: autophagic cell death]; GO:0009408 [Name: response to heat]; GO:0034644 [Name: cellular response to UV]; GO:0043065 [Name: positive regulation of apoptotic process]; GO:0048147 [Name: negative regulation of fibroblast proliferation]; GO:0072703 [Name: cellular response to methyl methanesulfonate]; GO:0007050 [Name: cell cycle arrest]; GO:0010629 [Name: negative regulation of gene expression]; GO:0045893 [Name: positive regulation of transcription, DNA-templated]; GO:0030336 [Name: negative regulation of cell migration]; GO:0071361 [Name: cellular response to ethanol]; GO:1904761 [Name: negative regulation of myofibroblast differentiation]; GO:0008285 [Name: negative regulation of cell proliferation]; GO:0010508 [Name: positive regulation of autophagy]; GO:0071447 [Name: cellular response to hydroperoxide]	GO:0005829 [Name: cytosol]; GO:0005776 [Name: autophagosome]; GO:0005634 [Name: nucleus]; GO:0016605 [Name: PML body]; GO:0031410 [Name: cytoplasmic vesicle]	GO:0016209 [Name: antioxidant activity]
scaffold1.g4260.t1	P17972	33599 [Gene Symbol: Shaw] [Locus Tag: Dmel_CG2822] [Chromosome: 2L] [Map Location: 24C1-24C2|2-11 cM] [Description: Shaker cognate w] [Gene Type: protein-coding]	GO:0034765 [Name: regulation of ion transmembrane transport]; GO:0030431 [Name: sleep]; GO:0006813 [Name: potassium ion transport]; GO:0051260 [Name: protein homooligomerization]; GO:0071805 [Name: potassium ion transmembrane transport]	GO:0016021 [Name: integral component of membrane]; GO:0032809 [Name: neuronal cell body membrane]; GO:0005886 [Name: plasma membrane]; GO:0030424 [Name: axon]; GO:0008076 [Name: voltage-gated potassium channel complex]; GO:0032590 [Name: dendrite membrane]	GO:0022843 [Name: voltage-gated cation channel activity]; GO:0005251 [Name: delayed rectifier potassium channel activity]; GO:0005249 [Name: voltage-gated potassium channel activity]
scaffold1.g4261.t1	Q99J08	67815 [Gene Symbol: Sec14l2] [Locus Tag: ] [Chromosome: 11] [Map Location: 11|11 A1] [Description: SEC14-like lipid binding 2] [Gene Type: protein-coding]	GO:0045542 [Name: positive regulation of cholesterol biosynthetic process]	GO:0005829 [Name: cytosol]; GO:0005654 [Name: nucleoplasm]	GO:0008289 [Name: lipid binding]; GO:0008047 [Name: enzyme activator activity]; GO:0016765 [Name: transferase activity, transferring alkyl or aryl (other than methyl) groups]
scaffold1.g4318.t1	Q8N2U9	80148 [Gene Symbol: SLC66A2] [Locus Tag: ] [Chromosome: 18] [Map Location: 18q23] [Description: solute carrier family 66 member 2] [Gene Type: protein-coding]	GO:0042147 [Name: retrograde transport, endosome to Golgi]; GO:0045332 [Name: phospholipid translocation]	GO:0005768 [Name: endosome]; GO:0005802 [Name: trans-Golgi network]; GO:0005829 [Name: cytosol]; GO:0016021 [Name: integral component of membrane]	GO:0005515 [Name: protein binding]
scaffold1.g4353.t1	P45446	309288 [Gene Symbol: Rorb] [Locus Tag: ] [Chromosome: 1] [Map Location: 1q43] [Description: RAR-related orphan receptor B] [Gene Type: protein-coding]	GO:0006357 [Name: regulation of transcription from RNA polymerase II promoter]; GO:0009725 [Name: response to hormone]; GO:0045893 [Name: positive regulation of transcription, DNA-templated]; GO:0045892 [Name: negative regulation of transcription, DNA-templated]; GO:0042752 [Name: regulation of circadian rhythm]; GO:0046549 [Name: retinal cone cell development]; GO:0007420 [Name: brain development]; GO:0007623 [Name: circadian rhythm]; GO:0035881 [Name: amacrine cell differentiation]; GO:0046548 [Name: retinal rod cell development]; GO:0007601 [Name: visual perception]; GO:0042462 [Name: eye photoreceptor cell development]; GO:0060041 [Name: retina development in camera-type eye]; GO:0045944 [Name: positive regulation of transcription from RNA polymerase II promoter]; GO:0045668 [Name: negative regulation of osteoblast differentiation]; GO:0071300 [Name: cellular response to retinoic acid]	GO:0005654 [Name: nucleoplasm]; GO:0005634 [Name: nucleus]	GO:0000978 [Name: RNA polymerase II core promoter proximal region sequence-specific DNA binding]; GO:0008270 [Name: zinc ion binding]; GO:0001228 [Name: transcriptional activator activity, RNA polymerase II transcription regulatory region sequence-specific binding]; GO:0003700 [Name: transcription factor activity, sequence-specific DNA binding]; GO:0004879 [Name: RNA polymerase II transcription factor activity, ligand-activated sequence-specific DNA binding]; GO:0008134 [Name: transcription factor binding]; GO:0008502 [Name: melatonin receptor activity]; GO:0000981 [Name: RNA polymerase II transcription factor activity, sequence-specific DNA binding]; GO:0043565 [Name: sequence-specific DNA binding]; GO:1990837 [Name: sequence-specific double-stranded DNA binding]
scaffold1.g4356.t1	Q62165	13138 [Gene Symbol: Dag1] [Locus Tag: ] [Chromosome: 9] [Map Location: 9 F1- F2|9 59.08 cM] [Description: dystroglycan 1] [Gene Type: protein-coding]	GO:0010717 [Name: regulation of epithelial to mesenchymal transition]; GO:0043409 [Name: negative regulation of MAPK cascade]; GO:0060441 [Name: epithelial tube branching involved in lung morphogenesis]; GO:0007411 [Name: axon guidance]; GO:0050807 [Name: regulation of synapse organization]; GO:0060055 [Name: angiogenesis involved in wound healing]; GO:0071679 [Name: commissural neuron axon guidance]; GO:0071711 [Name: basement membrane organization]; GO:0014044 [Name: Schwann cell development]; GO:0019048 [Name: modulation by virus of host morphology or physiology]; GO:0021675 [Name: nerve development]; GO:0031643 [Name: positive regulation of myelination]; GO:0048714 [Name: positive regulation of oligodendrocyte differentiation]; GO:0001954 [Name: positive regulation of cell-matrix adhesion]; GO:0016340 [Name: calcium-dependent cell-matrix adhesion]; GO:0002009 [Name: morphogenesis of an epithelium]; GO:0014894 [Name: response to denervation involved in regulation of muscle adaptation]; GO:0021682 [Name: nerve maturation]; GO:1904261 [Name: positive regulation of basement membrane assembly involved in embryonic body morphogenesis]; GO:0010470 [Name: regulation of gastrulation]; GO:0030336 [Name: negative regulation of cell migration]; GO:0031103 [Name: axon regeneration]; GO:0043434 [Name: response to peptide hormone]; GO:0060445 [Name: branching involved in salivary gland morphogenesis]; GO:0071397 [Name: cellular response to cholesterol]; GO:0002011 [Name: morphogenesis of an epithelial sheet]; GO:0016203 [Name: muscle attachment]; GO:0022011 [Name: myelination in peripheral nervous system]; GO:0043403 [Name: skeletal muscle tissue regeneration]; GO:0045860 [Name: positive regulation of protein kinase activity]; GO:0098942 [Name: retrograde trans-synaptic signaling by trans-synaptic protein complex]; GO:0006509 [Name: membrane protein ectodomain proteolysis]; GO:0007568 [Name: aging]; GO:0071260 [Name: cellular response to mechanical stimulus]; GO:0034453 [Name: microtubule anchoring]; GO:0051898 [Name: negative regulation of protein kinase B signaling]	GO:0016020 [Name: membrane]; GO:0005912 [Name: adherens junction]; GO:0030027 [Name: lamellipodium]; GO:0042383 [Name: sarcolemma]; GO:0005604 [Name: basement membrane]; GO:0005634 [Name: nucleus]; GO:0045121 [Name: membrane raft]; GO:0005615 [Name: extracellular space]; GO:0098982 [Name: GABA-ergic synapse]; GO:0005737 [Name: cytoplasm]; GO:0005654 [Name: nucleoplasm]; GO:0033268 [Name: node of Ranvier]; GO:0043034 [Name: costamere]; GO:0044853 [Name: plasma membrane raft]; GO:0045202 [Name: synapse]; GO:0045211 [Name: postsynaptic membrane]; GO:0005925 [Name: focal adhesion]; GO:0030175 [Name: filopodium]; GO:0034399 [Name: nuclear periphery]; GO:0070938 [Name: contractile ring]; GO:0099524 [Name: postsynaptic cytosol]; GO:0005886 [Name: plasma membrane]; GO:0043231 [Name: intracellular membrane-bounded organelle]; GO:0005856 [Name: cytoskeleton]; GO:0005911 [Name: cell-cell junction]; GO:0016010 [Name: dystrophin-associated glycoprotein complex]; GO:0016323 [Name: basolateral plasma membrane]; GO:0098978 [Name: glutamatergic synapse]; GO:0016021 [Name: integral component of membrane]; GO:0005576 [Name: extracellular region]; GO:0009897 [Name: external side of plasma membrane]; GO:0016011 [Name: dystroglycan complex]	GO:0005509 [Name: calcium ion binding]; GO:0002162 [Name: dystroglycan binding]; GO:0015631 [Name: tubulin binding]; GO:0051393 [Name: alpha-actinin binding]; GO:0003779 [Name: actin binding]; GO:0042169 [Name: SH2 domain binding]; GO:0043236 [Name: laminin binding]; GO:0017166 [Name: vinculin binding]; GO:0043237 [Name: laminin-1 binding]; GO:0001618 [Name: virus receptor activity]; GO:0008307 [Name: structural constituent of muscle]
scaffold1.g4391.t1	A9JR23	6301275 [Gene Symbol: TamiamiV_sLgp2] [Locus Tag: TamiamiV_sLgp2] [Chromosome: ] [Map Location: ] [Description: RNA-dependent RNA polymerase] [Gene Type: protein-coding]	GO:0039696 [Name: RNA-templated viral transcription]; GO:0039689 [Name: negative stranded viral RNA replication]; GO:0075526 [Name: cap snatching]	GO:0019012 [Name: virion]; GO:0030430 [Name: host cell cytoplasm]	GO:0016787 [Name: hydrolase activity]; GO:0000166 [Name: nucleotide binding]; GO:0003968 [Name: RNA-directed 5'-3' RNA polymerase activity]
scaffold1.g4404.t1	B1WAP7	100144702 [Gene Symbol: dvl3] [Locus Tag: ] [Chromosome: 5] [Map Location: ] [Description: dishevelled segment polarity protein 3] [Gene Type: protein-coding]	GO:0035556 [Name: intracellular signal transduction]; GO:0060070 [Name: canonical Wnt signaling pathway]; GO:0060271 [Name: cilium assembly]; GO:0032053 [Name: ciliary basal body organization]; GO:0090179 [Name: planar cell polarity pathway involved in neural tube closure]	GO:0005829 [Name: cytosol]	GO:0008013 [Name: beta-catenin binding]; GO:0005109 [Name: frizzled binding]
scaffold1.g4414.t1	Q148G5	505094 [Gene Symbol: PRODH] [Locus Tag: ] [Chromosome: 17] [Map Location: ] [Description: proline dehydrogenase (oxidase) 1] [Gene Type: protein-coding]	GO:0010133 [Name: proline catabolic process to glutamate]	GO:0005739 [Name: mitochondrion]; GO:0005759 [Name: mitochondrial matrix]	GO:0071949 [Name: FAD binding]; GO:0004657 [Name: proline dehydrogenase activity]
scaffold1.g4435.t1	Q04336	855236 [Gene Symbol: YMR196W] [Locus Tag: YMR196W] [Chromosome: XIII] [Map Location: ] [Description: uncharacterized protein] [Gene Type: protein-coding]	GO:0009311 [Name: oligosaccharide metabolic process]	GO:0005737 [Name: cytoplasm]	GO:0004573 [Name: mannosyl-oligosaccharide glucosidase activity]
scaffold1.g445.t1	Q9DGB6	769014 [Gene Symbol: TLR2] [Locus Tag: ] [Chromosome: 4] [Map Location: ] [Description: toll like receptor 2] [Gene Type: protein-coding]	GO:0045087 [Name: innate immune response]; GO:0002755 [Name: MyD88-dependent toll-like receptor signaling pathway]; GO:0034134 [Name: toll-like receptor 2 signaling pathway]; GO:0001817 [Name: regulation of cytokine production]; GO:0002224 [Name: toll-like receptor signaling pathway]; GO:0006954 [Name: inflammatory response]; GO:0042494 [Name: detection of bacterial lipoprotein]	GO:0005887 [Name: integral component of plasma membrane]	GO:0042497 [Name: triacyl lipopeptide binding]; GO:0061809 [Name: NAD+ nucleotidase, cyclic ADP-ribose generating]; GO:0038023 [Name: signaling receptor activity]; GO:0004888 [Name: transmembrane signaling receptor activity]; GO:0050135 [Name: NAD(P)+ nucleosidase activity]
scaffold1.g4457.t1	Q9BXW7	27440 [Gene Symbol: HDHD5] [Locus Tag: ] [Chromosome: 22] [Map Location: 22q11.1] [Description: haloacid dehalogenase like hydrolase domain containing 5] [Gene Type: protein-coding]	GO:0046474 [Name: glycerophospholipid biosynthetic process]	GO:0005739 [Name: mitochondrion]	-
scaffold1.g4473.t1	Q642H2	436975 [Gene Symbol: crebl2] [Locus Tag: ] [Chromosome: 4] [Map Location: ] [Description: cAMP responsive element binding protein-like 2] [Gene Type: protein-coding]	GO:0046889 [Name: positive regulation of lipid biosynthetic process]; GO:0030154 [Name: cell differentiation]; GO:0046326 [Name: positive regulation of glucose import]; GO:0045600 [Name: positive regulation of fat cell differentiation]; GO:0045893 [Name: positive regulation of transcription, DNA-templated]; GO:0006355 [Name: regulation of transcription, DNA-templated]	GO:0005634 [Name: nucleus]	GO:0003677 [Name: DNA binding]; GO:0003700 [Name: transcription factor activity, sequence-specific DNA binding]
scaffold1.g4485.t1	B3EWY7	-	-	GO:0005576 [Name: extracellular region]	-
scaffold1.g4486.t1	Q9DC33	66867 [Gene Symbol: Hmg20a] [Locus Tag: ] [Chromosome: 9] [Map Location: 9|9 B] [Description: high mobility group 20A] [Gene Type: protein-coding]	GO:0010468 [Name: regulation of gene expression]; GO:0045665 [Name: negative regulation of neuron differentiation]; GO:0006325 [Name: chromatin organization]; GO:0033234 [Name: negative regulation of protein sumoylation]; GO:0000122 [Name: negative regulation of transcription from RNA polymerase II promoter]	GO:0005634 [Name: nucleus]	GO:0003677 [Name: DNA binding]; GO:0042802 [Name: identical protein binding]
scaffold1.g4497.t1	C7G0B5	-	-	GO:0005576 [Name: extracellular region]	GO:0008061 [Name: chitin binding]
scaffold1.g4501.t1	Q7K556	37119 [Gene Symbol: Ttd14] [Locus Tag: Dmel_CG30118] [Chromosome: 2R] [Map Location: 55D1-55C9|2-85 cM] [Description: TRPL translocation defect 14] [Gene Type: protein-coding]	GO:0015031 [Name: protein transport]; GO:0045494 [Name: photoreceptor cell maintenance]	GO:0005829 [Name: cytosol]	GO:0070300 [Name: phosphatidic acid binding]; GO:0005525 [Name: GTP binding]; GO:0035091 [Name: phosphatidylinositol binding]
scaffold1.g4520.t1	Q08DE2	526189 [Gene Symbol: TMEM185B] [Locus Tag: ] [Chromosome: 2] [Map Location: ] [Description: transmembrane protein 185B] [Gene Type: protein-coding]	-	GO:0016021 [Name: integral component of membrane]	-
scaffold1.g4523.t1	C1A0M3	-	GO:0000105 [Name: histidine biosynthetic process]	GO:0005737 [Name: cytoplasm]	GO:0004424 [Name: imidazoleglycerol-phosphate dehydratase activity]
scaffold1.g4533.t1	Q9UHN6	23670 [Gene Symbol: CEMIP2] [Locus Tag: ] [Chromosome: 9] [Map Location: 9q21.13] [Description: cell migration inducing hyaluronidase 2] [Gene Type: protein-coding]	GO:0001525 [Name: angiogenesis]; GO:1903670 [Name: regulation of sprouting angiogenesis]; GO:0030214 [Name: hyaluronan catabolic process]	GO:0016021 [Name: integral component of membrane]; GO:0005886 [Name: plasma membrane]; GO:0043231 [Name: intracellular membrane-bounded organelle]; GO:0070062 [Name: extracellular exosome]; GO:0005887 [Name: integral component of plasma membrane]	GO:0005509 [Name: calcium ion binding]; GO:0045296 [Name: cadherin binding]; GO:0004415 [Name: hyalurononglucosaminidase activity]
scaffold1.g4606.t1	Q9H1V8	388662 [Gene Symbol: SLC6A17] [Locus Tag: ] [Chromosome: 1] [Map Location: 1p13.3] [Description: solute carrier family 6 member 17] [Gene Type: protein-coding]	GO:0015804 [Name: neutral amino acid transport]; GO:0032328 [Name: alanine transport]; GO:0015824 [Name: proline transport]; GO:0035725 [Name: sodium ion transmembrane transport]; GO:0007420 [Name: brain development]; GO:0015816 [Name: glycine transport]; GO:0015820 [Name: leucine transport]; GO:0006836 [Name: neurotransmitter transport]	GO:0098794 [Name: postsynapse]; GO:0005887 [Name: integral component of plasma membrane]; GO:0031224 [Name: intrinsic component of membrane]; GO:0030285 [Name: integral component of synaptic vesicle membrane]; GO:0098982 [Name: GABA-ergic synapse]; GO:0008021 [Name: synaptic vesicle]; GO:0042995 [Name: cell projection]; GO:0098978 [Name: glutamatergic synapse]	GO:0015293 [Name: symporter activity]
scaffold1.g461.t1	P57709	327663 [Gene Symbol: ATP2C1] [Locus Tag: ] [Chromosome: 1] [Map Location: ] [Description: ATPase secretory pathway Ca2+ transporting 1] [Gene Type: protein-coding]	GO:0006828 [Name: manganese ion transport]; GO:0008544 [Name: epidermis development]; GO:0042998 [Name: positive regulation of Golgi to plasma membrane protein transport]; GO:0006816 [Name: calcium ion transport]; GO:0016339 [Name: calcium-dependent cell-cell adhesion via plasma membrane cell adhesion molecules]; GO:0030026 [Name: cellular manganese ion homeostasis]; GO:0032472 [Name: Golgi calcium ion transport]; GO:0043123 [Name: positive regulation of I-kappaB kinase/NF-kappaB signaling]; GO:0070588 [Name: calcium ion transmembrane transport]; GO:0098629 [Name: trans-Golgi network membrane organization]; GO:0006874 [Name: cellular calcium ion homeostasis]; GO:0031532 [Name: actin cytoskeleton reorganization]; GO:0032468 [Name: Golgi calcium ion homeostasis]	GO:0000139 [Name: Golgi membrane]; GO:0005783 [Name: endoplasmic reticulum]; GO:0005802 [Name: trans-Golgi network]; GO:0032580 [Name: Golgi cisterna membrane]; GO:0005794 [Name: Golgi apparatus]; GO:0030173 [Name: integral component of Golgi membrane]; GO:0005886 [Name: plasma membrane]; GO:0033106 [Name: cis-Golgi network membrane]	GO:0005384 [Name: manganese ion transmembrane transporter activity]; GO:0015410 [Name: manganese-transporting ATPase activity]; GO:0030145 [Name: manganese ion binding]; GO:0005388 [Name: calcium-transporting ATPase activity]; GO:0005524 [Name: ATP binding]; GO:0005509 [Name: calcium ion binding]; GO:0016887 [Name: ATPase activity]; GO:0008553 [Name: hydrogen-exporting ATPase activity, phosphorylative mechanism]
scaffold1.g4612.t1	Q6DK99	444756 [Gene Symbol: cnfn.1.S] [Locus Tag: XELAEV_18037744mg] [Chromosome: 7S] [Map Location: ] [Description: cornifelin, gene 1 S homeolog] [Gene Type: protein-coding]	-	-	-
scaffold1.g4613.t1	Q6NUC1	414661 [Gene Symbol: cnfn.1.L] [Locus Tag: XELAEV_18035983mg] [Chromosome: 7L] [Map Location: ] [Description: cornifelin, gene 1 L homeolog] [Gene Type: protein-coding]	-	-	-
scaffold1.g4638.t1	Q2U6C4	-	GO:0050688 [Name: regulation of defense response to virus]; GO:0051607 [Name: defense response to virus]; GO:0006396 [Name: RNA processing]	-	GO:0003677 [Name: DNA binding]; GO:0004386 [Name: helicase activity]; GO:0005524 [Name: ATP binding]; GO:0003723 [Name: RNA binding]; GO:0004525 [Name: ribonuclease III activity]; GO:0046872 [Name: metal ion binding]
scaffold1.g4675.t1	Q6DD27	446778 [Gene Symbol: taok3.L] [Locus Tag: XELAEV_18007900mg] [Chromosome: 1L] [Map Location: ] [Description: TAO kinase 3 L homeolog] [Gene Type: protein-coding]	GO:0006281 [Name: DNA repair]; GO:0007095 [Name: mitotic G2 DNA damage checkpoint]; GO:0032874 [Name: positive regulation of stress-activated MAPK cascade]; GO:0006974 [Name: cellular response to DNA damage stimulus]	GO:0005737 [Name: cytoplasm]	GO:0005524 [Name: ATP binding]
scaffold1.g4687.t1	Q6DCX5	446819 [Gene Symbol: slc46a1.L] [Locus Tag: XELAEV_18011713mg] [Chromosome: 2L] [Map Location: ] [Description: solute carrier family 46 (folate transporter), member 1 L homeolog] [Gene Type: protein-coding]	-	GO:0016021 [Name: integral component of membrane]	GO:0022857 [Name: transmembrane transporter activity]; GO:0005542 [Name: folic acid binding]
scaffold1.g472.t1	Q8NCC3	23659 [Gene Symbol: PLA2G15] [Locus Tag: ] [Chromosome: 16] [Map Location: 16q22.1] [Description: phospholipase A2 group XV] [Gene Type: protein-coding]	GO:0006651 [Name: diacylglycerol biosynthetic process]; GO:0046338 [Name: phosphatidylethanolamine catabolic process]; GO:0009062 [Name: fatty acid catabolic process]; GO:0034638 [Name: phosphatidylcholine catabolic process]; GO:0006650 [Name: glycerophospholipid metabolic process]; GO:0006644 [Name: phospholipid metabolic process]; GO:0046470 [Name: phosphatidylcholine metabolic process]; GO:0006629 [Name: lipid metabolic process]; GO:0006672 [Name: ceramide metabolic process]; GO:0006658 [Name: phosphatidylserine metabolic process]; GO:0046471 [Name: phosphatidylglycerol metabolic process]	GO:0005576 [Name: extracellular region]; GO:0005615 [Name: extracellular space]; GO:0043231 [Name: intracellular membrane-bounded organelle]; GO:0005764 [Name: lysosome]; GO:0016020 [Name: membrane]; GO:0070062 [Name: extracellular exosome]; GO:0005654 [Name: nucleoplasm]	GO:0004806 [Name: triglyceride lipase activity]; GO:0005543 [Name: phospholipid binding]; GO:0008374 [Name: O-acyltransferase activity]; GO:0052740 [Name: 1-acyl-2-lysophosphatidylserine acylhydrolase activity]; GO:0052739 [Name: phosphatidylserine 1-acylhydrolase activity]; GO:0008270 [Name: zinc ion binding]; GO:0004622 [Name: lysophospholipase activity]; GO:0047499 [Name: calcium-independent phospholipase A2 activity]; GO:0016411 [Name: acylglycerol O-acyltransferase activity]; GO:0008970 [Name: phosphatidylcholine 1-acylhydrolase activity]
scaffold1.g473.t1	Q8NCC3	23659 [Gene Symbol: PLA2G15] [Locus Tag: ] [Chromosome: 16] [Map Location: 16q22.1] [Description: phospholipase A2 group XV] [Gene Type: protein-coding]	GO:0006651 [Name: diacylglycerol biosynthetic process]; GO:0046338 [Name: phosphatidylethanolamine catabolic process]; GO:0009062 [Name: fatty acid catabolic process]; GO:0034638 [Name: phosphatidylcholine catabolic process]; GO:0006650 [Name: glycerophospholipid metabolic process]; GO:0006644 [Name: phospholipid metabolic process]; GO:0046470 [Name: phosphatidylcholine metabolic process]; GO:0006629 [Name: lipid metabolic process]; GO:0006672 [Name: ceramide metabolic process]; GO:0006658 [Name: phosphatidylserine metabolic process]; GO:0046471 [Name: phosphatidylglycerol metabolic process]	GO:0005576 [Name: extracellular region]; GO:0005615 [Name: extracellular space]; GO:0043231 [Name: intracellular membrane-bounded organelle]; GO:0005764 [Name: lysosome]; GO:0016020 [Name: membrane]; GO:0070062 [Name: extracellular exosome]; GO:0005654 [Name: nucleoplasm]	GO:0004806 [Name: triglyceride lipase activity]; GO:0005543 [Name: phospholipid binding]; GO:0008374 [Name: O-acyltransferase activity]; GO:0052740 [Name: 1-acyl-2-lysophosphatidylserine acylhydrolase activity]; GO:0052739 [Name: phosphatidylserine 1-acylhydrolase activity]; GO:0008270 [Name: zinc ion binding]; GO:0004622 [Name: lysophospholipase activity]; GO:0047499 [Name: calcium-independent phospholipase A2 activity]; GO:0016411 [Name: acylglycerol O-acyltransferase activity]; GO:0008970 [Name: phosphatidylcholine 1-acylhydrolase activity]
scaffold1.g4730.t1	Q5BKX0	541403 [Gene Symbol: tmem248] [Locus Tag: ] [Chromosome: 5] [Map Location: ] [Description: transmembrane protein 248] [Gene Type: protein-coding]	GO:0008150 [Name: biological_process]	GO:0016021 [Name: integral component of membrane]	GO:0003674 [Name: molecular_function]
scaffold1.g4731.t1	O08789	17428 [Gene Symbol: Mnt] [Locus Tag: ] [Chromosome: 11] [Map Location: 11 B5|11 45.76 cM] [Description: max binding protein] [Gene Type: protein-coding]	GO:0051726 [Name: regulation of cell cycle]; GO:0007569 [Name: cell aging]; GO:0000122 [Name: negative regulation of transcription from RNA polymerase II promoter]; GO:0006357 [Name: regulation of transcription from RNA polymerase II promoter]; GO:0006355 [Name: regulation of transcription, DNA-templated]; GO:2001234 [Name: negative regulation of apoptotic signaling pathway]	GO:0005634 [Name: nucleus]; GO:0005654 [Name: nucleoplasm]	GO:0003682 [Name: chromatin binding]; GO:0000977 [Name: RNA polymerase II regulatory region sequence-specific DNA binding]; GO:0003700 [Name: transcription factor activity, sequence-specific DNA binding]; GO:0000978 [Name: RNA polymerase II core promoter proximal region sequence-specific DNA binding]; GO:0001227 [Name: transcriptional repressor activity, RNA polymerase II transcription regulatory region sequence-specific binding]; GO:0003677 [Name: DNA binding]; GO:0046983 [Name: protein dimerization activity]; GO:0000981 [Name: RNA polymerase II transcription factor activity, sequence-specific DNA binding]
scaffold1.g4735.t1	P98154	13356 [Gene Symbol: Dgcr2] [Locus Tag: ] [Chromosome: 16] [Map Location: 16 A3|16 11.05 cM] [Description: DiGeorge syndrome critical region gene 2] [Gene Type: protein-coding]	GO:0042493 [Name: response to drug]; GO:0050890 [Name: cognition]; GO:0007155 [Name: cell adhesion]	GO:0016021 [Name: integral component of membrane]; GO:0016020 [Name: membrane]	GO:0030246 [Name: carbohydrate binding]
scaffold1.g4754.t1	D3ZVM4	301042 [Gene Symbol: Trim71] [Locus Tag: ] [Chromosome: 8] [Map Location: 8q32] [Description: tripartite motif containing 71] [Gene Type: protein-coding]	GO:0035278 [Name: miRNA mediated inhibition of translation]; GO:0060964 [Name: regulation of gene silencing by miRNA]; GO:0000209 [Name: protein polyubiquitination]; GO:0051246 [Name: regulation of protein metabolic process]; GO:0051865 [Name: protein autoubiquitination]; GO:0043161 [Name: proteasome-mediated ubiquitin-dependent protein catabolic process]; GO:0071310 [Name: cellular response to organic substance]; GO:0001843 [Name: neural tube closure]; GO:0008543 [Name: fibroblast growth factor receptor signaling pathway]; GO:0061158 [Name: 3'-UTR-mediated mRNA destabilization]; GO:2000177 [Name: regulation of neural precursor cell proliferation]; GO:0000082 [Name: G1/S transition of mitotic cell cycle]; GO:2000637 [Name: positive regulation of gene silencing by miRNA]; GO:0035196 [Name: production of miRNAs involved in gene silencing by miRNA]; GO:0010586 [Name: miRNA metabolic process]; GO:0010608 [Name: posttranscriptional regulation of gene expression]; GO:0017148 [Name: negative regulation of translation]; GO:0021915 [Name: neural tube development]; GO:0072089 [Name: stem cell proliferation]	GO:0000932 [Name: P-body]	GO:0030371 [Name: translation repressor activity]; GO:0035198 [Name: miRNA binding]; GO:0061630 [Name: ubiquitin protein ligase activity]; GO:0004842 [Name: ubiquitin-protein transferase activity]; GO:0008270 [Name: zinc ion binding]
scaffold1.g4758.t1	Q3SZ48	616641 [Gene Symbol: PIP4P2] [Locus Tag: ] [Chromosome: 14] [Map Location: ] [Description: phosphatidylinositol-4,5-bisphosphate 4-phosphatase 2] [Gene Type: protein-coding]	GO:0050765 [Name: negative regulation of phagocytosis]; GO:0046856 [Name: phosphatidylinositol dephosphorylation]	GO:0005886 [Name: plasma membrane]; GO:0030670 [Name: phagocytic vesicle membrane]; GO:0005765 [Name: lysosomal membrane]; GO:0031902 [Name: late endosome membrane]; GO:0016021 [Name: integral component of membrane]	GO:0034597 [Name: phosphatidylinositol-4,5-bisphosphate 4-phosphatase activity]
scaffold1.g4759.t1	Q9WY63	-	GO:0071973 [Name: bacterial-type flagellum-dependent cell motility]; GO:0006935 [Name: chemotaxis]	GO:0005886 [Name: plasma membrane]; GO:0009425 [Name: bacterial-type flagellum basal body]	GO:0042803 [Name: protein homodimerization activity]; GO:0046982 [Name: protein heterodimerization activity]; GO:0003774 [Name: motor activity]
scaffold1.g4766.t1	Q14703	8720 [Gene Symbol: MBTPS1] [Locus Tag: ] [Chromosome: 16] [Map Location: 16q23.3-q24.1] [Description: membrane bound transcription factor peptidase, site 1] [Gene Type: protein-coding]	GO:0006508 [Name: proteolysis]; GO:0036500 [Name: ATF6-mediated unfolded protein response]; GO:0045540 [Name: regulation of cholesterol biosynthetic process]; GO:0008203 [Name: cholesterol metabolic process]; GO:0044267 [Name: cellular protein metabolic process]; GO:0006606 [Name: protein import into nucleus]; GO:0031293 [Name: membrane protein intracellular domain proteolysis]; GO:0034976 [Name: response to endoplasmic reticulum stress]; GO:0007040 [Name: lysosome organization]; GO:0060627 [Name: regulation of vesicle-mediated transport]; GO:0030968 [Name: endoplasmic reticulum unfolded protein response]; GO:0043687 [Name: post-translational protein modification]	GO:0005795 [Name: Golgi stack]; GO:0016021 [Name: integral component of membrane]; GO:0005789 [Name: endoplasmic reticulum membrane]; GO:0005788 [Name: endoplasmic reticulum lumen]; GO:0000139 [Name: Golgi membrane]; GO:0005794 [Name: Golgi apparatus]	GO:0004252 [Name: serine-type endopeptidase activity]
scaffold1.g4779.t1	P27951	-	-	GO:0005576 [Name: extracellular region]; GO:0005618 [Name: cell wall]	-
scaffold1.g479.t1	O08654	207123 [Gene Symbol: Phaf1] [Locus Tag: ] [Chromosome: 19] [Map Location: 19q11] [Description: phagosome assembly factor 1] [Gene Type: protein-coding]	GO:0043001 [Name: Golgi to plasma membrane protein transport]	GO:0030672 [Name: synaptic vesicle membrane]; GO:0030425 [Name: dendrite]; GO:0016020 [Name: membrane]; GO:0005802 [Name: trans-Golgi network]	GO:0030165 [Name: PDZ domain binding]; GO:0035254 [Name: glutamate receptor binding]
scaffold1.g4797.t1	Q91VU6	28199 [Gene Symbol: Dcaf11] [Locus Tag: ] [Chromosome: 14] [Map Location: 14 C3|14 28.19 cM] [Description: DDB1 and CUL4 associated factor 11] [Gene Type: protein-coding]	GO:0043161 [Name: proteasome-mediated ubiquitin-dependent protein catabolic process]; GO:0016567 [Name: protein ubiquitination]	GO:0005654 [Name: nucleoplasm]; GO:0080008 [Name: Cul4-RING E3 ubiquitin ligase complex]	GO:0003674 [Name: molecular_function]
scaffold1.g4839.t1	P17193	-	GO:0006260 [Name: DNA replication]	-	GO:0003964 [Name: RNA-directed DNA polymerase activity]; GO:0046872 [Name: metal ion binding]; GO:0004523 [Name: RNA-DNA hybrid ribonuclease activity]; GO:0003677 [Name: DNA binding]; GO:0003887 [Name: DNA-directed DNA polymerase activity]
scaffold1.g4863.t1	P18293	18160 [Gene Symbol: Npr1] [Locus Tag: ] [Chromosome: 3] [Map Location: 3 F1|3 39.23 cM] [Description: natriuretic peptide receptor 1] [Gene Type: protein-coding]	GO:0007166 [Name: cell surface receptor signaling pathway]; GO:0035556 [Name: intracellular signal transduction]; GO:0019934 [Name: cGMP-mediated signaling]; GO:0048662 [Name: negative regulation of smooth muscle cell proliferation]; GO:0007168 [Name: receptor guanylyl cyclase signaling pathway]; GO:0042417 [Name: dopamine metabolic process]; GO:0007165 [Name: signal transduction]; GO:0006182 [Name: cGMP biosynthetic process]; GO:0010753 [Name: positive regulation of cGMP-mediated signaling]	GO:0043235 [Name: receptor complex]; GO:0005886 [Name: plasma membrane]; GO:0016021 [Name: integral component of membrane]	GO:0042562 [Name: hormone binding]; GO:0001653 [Name: peptide receptor activity]; GO:0005525 [Name: GTP binding]; GO:0017046 [Name: peptide hormone binding]; GO:0004383 [Name: guanylate cyclase activity]; GO:0005524 [Name: ATP binding]; GO:0004672 [Name: protein kinase activity]; GO:0016941 [Name: natriuretic peptide receptor activity]
scaffold1.g490.t1	Q6DBQ8	791641 [Gene Symbol: cptp] [Locus Tag: ] [Chromosome: 23] [Map Location: ] [Description: ceramide-1-phosphate transfer protein] [Gene Type: protein-coding]	GO:1902389 [Name: ceramide 1-phosphate transport]; GO:0010507 [Name: negative regulation of autophagy]; GO:0035627 [Name: ceramide transport]; GO:0032691 [Name: negative regulation of interleukin-1 beta production]; GO:1900226 [Name: negative regulation of NLRP3 inflammasome complex assembly]	GO:0005640 [Name: nuclear outer membrane]; GO:0005829 [Name: cytosol]; GO:0005886 [Name: plasma membrane]; GO:0016020 [Name: membrane]; GO:0005794 [Name: Golgi apparatus]; GO:0010008 [Name: endosome membrane]	GO:1902387 [Name: ceramide 1-phosphate binding]; GO:1902388 [Name: ceramide 1-phosphate transporter activity]; GO:0005543 [Name: phospholipid binding]
scaffold1.g4905.t1	Q8I8U7	35483 [Gene Symbol: Nipped-A] [Locus Tag: Dmel_CG33554] [Chromosome: 2R] [Map Location: 41E1-41E3|2-55 cM] [Description: Nipped-A] [Gene Type: protein-coding]	GO:0035222 [Name: wing disc pattern formation]; GO:0006281 [Name: DNA repair]; GO:0006355 [Name: regulation of transcription, DNA-templated]; GO:0043966 [Name: histone H3 acetylation]; GO:0043486 [Name: histone exchange]; GO:0016310 [Name: phosphorylation]; GO:0016573 [Name: histone acetylation]	GO:0000124 [Name: SAGA complex]; GO:0005634 [Name: nucleus]; GO:0005737 [Name: cytoplasm]; GO:0005703 [Name: polytene chromosome puff]; GO:0000123 [Name: histone acetyltransferase complex]; GO:0005700 [Name: polytene chromosome]; GO:0035267 [Name: NuA4 histone acetyltransferase complex]	GO:0003712 [Name: transcription cofactor activity]
scaffold1.g4922.t1	Q09225	174287 [Gene Symbol: nrf-6] [Locus Tag: CELE_C08B11.4] [Chromosome: II] [Map Location: ] [Description: Nose resistant to fluoxetine protein 6] [Gene Type: protein-coding]	GO:0006869 [Name: lipid transport]; GO:0007275 [Name: multicellular organism development]	GO:0016021 [Name: integral component of membrane]	GO:0008289 [Name: lipid binding]; GO:0016747 [Name: transferase activity, transferring acyl groups other than amino-acyl groups]
scaffold1.g493.t1	Q99571	5025 [Gene Symbol: P2RX4] [Locus Tag: ] [Chromosome: 12] [Map Location: 12q24.31] [Description: purinergic receptor P2X 4] [Gene Type: protein-coding]	GO:0010524 [Name: positive regulation of calcium ion transport into cytosol]; GO:0042118 [Name: endothelial cell activation]; GO:0048266 [Name: behavioral response to pain]; GO:0051897 [Name: positive regulation of protein kinase B signaling]; GO:0019722 [Name: calcium-mediated signaling]; GO:0019233 [Name: sensory perception of pain]; GO:0033198 [Name: response to ATP]; GO:0035590 [Name: purinergic nucleotide receptor signaling pathway]; GO:0050850 [Name: positive regulation of calcium-mediated signaling]; GO:0050975 [Name: sensory perception of touch]; GO:0051928 [Name: positive regulation of calcium ion transport]; GO:2001028 [Name: positive regulation of endothelial cell chemotaxis]; GO:0034405 [Name: response to fluid shear stress]; GO:0055117 [Name: regulation of cardiac muscle contraction]; GO:0070588 [Name: calcium ion transmembrane transport]; GO:0071294 [Name: cellular response to zinc ion]; GO:0001894 [Name: tissue homeostasis]; GO:0007165 [Name: signal transduction]; GO:0045429 [Name: positive regulation of nitric oxide biosynthetic process]; GO:0048678 [Name: response to axon injury]; GO:0071318 [Name: cellular response to ATP]; GO:1904124 [Name: microglial cell migration]; GO:0002931 [Name: response to ischemia]; GO:0008217 [Name: regulation of blood pressure]; GO:0032308 [Name: positive regulation of prostaglandin secretion]; GO:0050920 [Name: regulation of chemotaxis]; GO:0051899 [Name: membrane depolarization]; GO:1904141 [Name: positive regulation of microglial cell migration]; GO:0002028 [Name: regulation of sodium ion transport]; GO:0007596 [Name: blood coagulation]; GO:0010614 [Name: negative regulation of cardiac muscle hypertrophy]; GO:0019228 [Name: neuronal action potential]; GO:0034220 [Name: ion transmembrane transport]; GO:0055119 [Name: relaxation of cardiac muscle]; GO:0043536 [Name: positive regulation of blood vessel endothelial cell migration]; GO:0097190 [Name: apoptotic signaling pathway]	GO:0070062 [Name: extracellular exosome]; GO:0005886 [Name: plasma membrane]; GO:0030054 [Name: cell junction]; GO:0044297 [Name: cell body]; GO:0016020 [Name: membrane]; GO:0043195 [Name: terminal bouton]; GO:0005887 [Name: integral component of plasma membrane]; GO:0005639 [Name: integral component of nuclear inner membrane]; GO:0043197 [Name: dendritic spine]; GO:0048471 [Name: perinuclear region of cytoplasm]; GO:0005765 [Name: lysosomal membrane]; GO:0014069 [Name: postsynaptic density]; GO:0043025 [Name: neuronal cell body]	GO:0004931 [Name: extracellular ATP-gated cation channel activity]; GO:0099604 [Name: ligand-gated calcium channel activity]; GO:0045296 [Name: cadherin binding]; GO:0001614 [Name: purinergic nucleotide receptor activity]; GO:0005102 [Name: receptor binding]; GO:0005507 [Name: copper ion binding]; GO:0008270 [Name: zinc ion binding]; GO:0005524 [Name: ATP binding]; GO:0042802 [Name: identical protein binding]
scaffold1.g4982.t1	P54254	20238 [Gene Symbol: Atxn1] [Locus Tag: ] [Chromosome: 13] [Map Location: 13 A5|13 21.98 cM] [Description: ataxin 1] [Gene Type: protein-coding]	GO:0007420 [Name: brain development]; GO:0008344 [Name: adult locomotory behavior]; GO:0042326 [Name: negative regulation of phosphorylation]; GO:0060079 [Name: excitatory postsynaptic potential]; GO:0060252 [Name: positive regulation of glial cell proliferation]; GO:0007399 [Name: nervous system development]; GO:0008542 [Name: visual learning]; GO:0006355 [Name: regulation of transcription, DNA-templated]; GO:0045944 [Name: positive regulation of transcription from RNA polymerase II promoter]; GO:0051168 [Name: nuclear export]; GO:0000122 [Name: negative regulation of transcription from RNA polymerase II promoter]; GO:0045892 [Name: negative regulation of transcription, DNA-templated]; GO:0035176 [Name: social behavior]; GO:0048286 [Name: lung alveolus development]; GO:0048856 [Name: anatomical structure development]; GO:0007613 [Name: memory]; GO:0043569 [Name: negative regulation of insulin-like growth factor receptor signaling pathway]; GO:0007612 [Name: learning]	GO:0005634 [Name: nucleus]; GO:0016363 [Name: nuclear matrix]; GO:0005730 [Name: nucleolus]; GO:0098794 [Name: postsynapse]; GO:0005829 [Name: cytosol]; GO:0005654 [Name: nucleoplasm]; GO:0032991 [Name: macromolecular complex]; GO:0005737 [Name: cytoplasm]; GO:0042405 [Name: nuclear inclusion body]	GO:0003682 [Name: chromatin binding]; GO:0042802 [Name: identical protein binding]; GO:0034046 [Name: poly(G) binding]; GO:0003723 [Name: RNA binding]; GO:0043621 [Name: protein self-association]; GO:0008022 [Name: protein C-terminus binding]; GO:0003677 [Name: DNA binding]; GO:0008266 [Name: poly(U) RNA binding]
scaffold1.g5016.t1	Q8TB96	81533 [Gene Symbol: ITFG1] [Locus Tag: ] [Chromosome: 16] [Map Location: 16q12.1] [Description: integrin alpha FG-GAP repeat containing 1] [Gene Type: protein-coding]	-	GO:0005886 [Name: plasma membrane]; GO:0016021 [Name: integral component of membrane]; GO:0070062 [Name: extracellular exosome]	-
scaffold1.g5020.t1	Q5MPP0	338521 [Gene Symbol: Fa2h] [Locus Tag: ] [Chromosome: 8] [Map Location: 8|8 E1] [Description: fatty acid 2-hydroxylase] [Gene Type: protein-coding]	GO:0001949 [Name: sebaceous gland cell differentiation]; GO:0042127 [Name: regulation of cell proliferation]; GO:0042634 [Name: regulation of hair cycle]; GO:0032286 [Name: central nervous system myelin maintenance]; GO:0046513 [Name: ceramide biosynthetic process]; GO:0006633 [Name: fatty acid biosynthetic process]; GO:0006631 [Name: fatty acid metabolic process]; GO:0006679 [Name: glucosylceramide biosynthetic process]; GO:0006682 [Name: galactosylceramide biosynthetic process]; GO:0032287 [Name: peripheral nervous system myelin maintenance]; GO:0044857 [Name: plasma membrane raft organization]; GO:0061436 [Name: establishment of skin barrier]; GO:0030258 [Name: lipid modification]	GO:0005783 [Name: endoplasmic reticulum]; GO:0005789 [Name: endoplasmic reticulum membrane]; GO:0016021 [Name: integral component of membrane]; GO:0016020 [Name: membrane]	GO:0020037 [Name: heme binding]; GO:0005506 [Name: iron ion binding]; GO:0080132 [Name: fatty acid alpha-hydroxylase activity]
scaffold1.g5028.t1	Q6PDL0	234663 [Gene Symbol: Dync1li2] [Locus Tag: ] [Chromosome: 8] [Map Location: 8 D3|8 53.04 cM] [Description: dynein, cytoplasmic 1 light intermediate chain 2] [Gene Type: protein-coding]	GO:0000226 [Name: microtubule cytoskeleton organization]; GO:0007018 [Name: microtubule-based movement]; GO:0051642 [Name: centrosome localization]; GO:1990090 [Name: cellular response to nerve growth factor stimulus]	GO:0000776 [Name: kinetochore]; GO:0005770 [Name: late endosome]; GO:0005764 [Name: lysosome]; GO:0005874 [Name: microtubule]; GO:0005868 [Name: cytoplasmic dynein complex]; GO:0005813 [Name: centrosome]	GO:0005524 [Name: ATP binding]; GO:0042802 [Name: identical protein binding]; GO:0045504 [Name: dynein heavy chain binding]
scaffold1.g5035.t1	Q8BJK1	212919 [Gene Symbol: Kctd7] [Locus Tag: ] [Chromosome: 5] [Map Location: 5|5 G1.3] [Description: potassium channel tetramerisation domain containing 7] [Gene Type: protein-coding]	GO:0090461 [Name: glutamate homeostasis]; GO:0030007 [Name: cellular potassium ion homeostasis]; GO:0060081 [Name: membrane hyperpolarization]; GO:0032411 [Name: positive regulation of transporter activity]; GO:0051260 [Name: protein homooligomerization]	GO:0005829 [Name: cytosol]; GO:0005737 [Name: cytoplasm]; GO:0005886 [Name: plasma membrane]	GO:0042802 [Name: identical protein binding]
scaffold1.g5051.t1	B1I258	-	-	GO:0005737 [Name: cytoplasm]	GO:0030698 [Name: 5,10-methylenetetrahydrofolate-dependent tRNA (m5U54) methyltransferase activity]; GO:0047151 [Name: methylenetetrahydrofolate-tRNA-(uracil-5-)-methyltransferase (FADH2-oxidizing) activity]; GO:0050660 [Name: flavin adenine dinucleotide binding]
scaffold1.g5104.t1	B7IYD6	-	GO:0006281 [Name: DNA repair]	-	GO:0003677 [Name: DNA binding]; GO:0008270 [Name: zinc ion binding]; GO:0008833 [Name: deoxyribonuclease IV (phage-T4-induced) activity]
scaffold1.g523.t1	Q99PV0	192159 [Gene Symbol: Prpf8] [Locus Tag: ] [Chromosome: 11] [Map Location: 11 B5|11 45.92 cM] [Description: pre-mRNA processing factor 8] [Gene Type: protein-coding]	GO:0000398 [Name: mRNA splicing, via spliceosome]; GO:0000244 [Name: spliceosomal tri-snRNP complex assembly]; GO:0071222 [Name: cellular response to lipopolysaccharide]; GO:0071356 [Name: cellular response to tumor necrosis factor]	GO:0071013 [Name: catalytic step 2 spliceosome]; GO:0030532 [Name: small nuclear ribonucleoprotein complex]; GO:0046540 [Name: U4/U6 x U5 tri-snRNP complex]; GO:0005682 [Name: U5 snRNP]; GO:0071006 [Name: U2-type catalytic step 1 spliceosome]; GO:0071005 [Name: U2-type precatalytic spliceosome]; GO:0071007 [Name: U2-type catalytic step 2 spliceosome]; GO:0016607 [Name: nuclear speck]; GO:0005634 [Name: nucleus]	GO:0030619 [Name: U1 snRNA binding]; GO:0070530 [Name: K63-linked polyubiquitin binding]; GO:0030620 [Name: U2 snRNA binding]; GO:0017070 [Name: U6 snRNA binding]; GO:0030623 [Name: U5 snRNA binding]; GO:0070122 [Name: isopeptidase activity]; GO:0097157 [Name: pre-mRNA intronic binding]; GO:0008237 [Name: metallopeptidase activity]
scaffold1.g531.t1	Q9P4X1	2543474 [Gene Symbol: SPAC959.05c] [Locus Tag: SPAC959.05c] [Chromosome: I] [Map Location: ] [Description: putative protein disulfide isomerase] [Gene Type: protein-coding]	GO:0030433 [Name: ubiquitin-dependent ERAD pathway]; GO:0006595 [Name: polyamine metabolic process]; GO:0006621 [Name: protein retention in ER lumen]	GO:0005789 [Name: endoplasmic reticulum membrane]; GO:0016021 [Name: integral component of membrane]; GO:0005783 [Name: endoplasmic reticulum]	GO:0003756 [Name: protein disulfide isomerase activity]
scaffold1.g560.t1	P24774	-	-	GO:0005615 [Name: extracellular space]; GO:0060417 [Name: yolk]	GO:0019841 [Name: retinol binding]; GO:0034632 [Name: retinol transporter activity]
scaffold1.g572.t1	Q9MZ34	282366 [Gene Symbol: SLC6A6] [Locus Tag: ] [Chromosome: 22] [Map Location: ] [Description: solute carrier family 6 member 6] [Gene Type: protein-coding]	GO:0015734 [Name: taurine transport]; GO:0006836 [Name: neurotransmitter transport]; GO:0035725 [Name: sodium ion transmembrane transport]	GO:0005887 [Name: integral component of plasma membrane]	GO:0005369 [Name: taurine:sodium symporter activity]
scaffold1.g611.t1	P27674	282356 [Gene Symbol: SLC2A1] [Locus Tag: ] [Chromosome: 3] [Map Location: ] [Description: solute carrier family 2 member 1] [Gene Type: protein-coding]	GO:0015911 [Name: plasma membrane long-chain fatty acid transport]; GO:0098708 [Name: glucose import across plasma membrane]; GO:1904659 [Name: glucose transmembrane transport]; GO:0065003 [Name: macromolecular complex assembly]; GO:0045494 [Name: photoreceptor cell maintenance]; GO:0042149 [Name: cellular response to glucose starvation]; GO:0007417 [Name: central nervous system development]; GO:0046323 [Name: glucose import]	GO:0001939 [Name: female pronucleus]; GO:0005829 [Name: cytosol]; GO:0016323 [Name: basolateral plasma membrane]; GO:0016324 [Name: apical plasma membrane]; GO:0030496 [Name: midbody]; GO:0005887 [Name: integral component of plasma membrane]; GO:0005886 [Name: plasma membrane]; GO:0001917 [Name: photoreceptor inner segment]; GO:0031982 [Name: vesicle]; GO:0045121 [Name: membrane raft]; GO:0030864 [Name: cortical actin cytoskeleton]; GO:0098793 [Name: presynapse]	GO:0005324 [Name: long-chain fatty acid transporter activity]; GO:0005355 [Name: glucose transmembrane transporter activity]; GO:0033300 [Name: dehydroascorbic acid transporter activity]; GO:0043621 [Name: protein self-association]; GO:0042802 [Name: identical protein binding]; GO:0055056 [Name: D-glucose transmembrane transporter activity]
scaffold1.g627.t1	O00329	5293 [Gene Symbol: PIK3CD] [Locus Tag: ] [Chromosome: 1] [Map Location: 1p36.22] [Description: phosphatidylinositol-4,5-bisphosphate 3-kinase catalytic subunit delta] [Gene Type: protein-coding]	GO:0014065 [Name: phosphatidylinositol 3-kinase signaling]; GO:0051897 [Name: positive regulation of protein kinase B signaling]; GO:0060374 [Name: mast cell differentiation]; GO:0001938 [Name: positive regulation of endothelial cell proliferation]; GO:0050852 [Name: T cell receptor signaling pathway]; GO:0030335 [Name: positive regulation of cell migration]; GO:0042113 [Name: B cell activation]; GO:0046854 [Name: phosphatidylinositol phosphorylation]; GO:0002679 [Name: respiratory burst involved in defense response]; GO:0014068 [Name: positive regulation of phosphatidylinositol 3-kinase signaling]; GO:0030217 [Name: T cell differentiation]; GO:0030593 [Name: neutrophil chemotaxis]; GO:0036092 [Name: phosphatidylinositol-3-phosphate biosynthetic process]; GO:0043303 [Name: mast cell degranulation]; GO:1905278 [Name: positive regulation of epithelial tube formation]; GO:0010595 [Name: positive regulation of endothelial cell migration]; GO:0035747 [Name: natural killer cell chemotaxis]; GO:0045087 [Name: innate immune response]; GO:0048015 [Name: phosphatidylinositol-mediated signaling]; GO:0072672 [Name: neutrophil extravasation]; GO:0001819 [Name: positive regulation of cytokine production]; GO:0002551 [Name: mast cell chemotaxis]; GO:0010628 [Name: positive regulation of gene expression]; GO:0019221 [Name: cytokine-mediated signaling pathway]; GO:0038089 [Name: positive regulation of cell migration by vascular endothelial growth factor signaling pathway]; GO:0045766 [Name: positive regulation of angiogenesis]; GO:0050853 [Name: B cell receptor signaling pathway]; GO:0006954 [Name: inflammatory response]; GO:0016310 [Name: phosphorylation]; GO:0016477 [Name: cell migration]; GO:0033031 [Name: positive regulation of neutrophil apoptotic process]; GO:0042110 [Name: T cell activation]; GO:0001779 [Name: natural killer cell differentiation]; GO:0006468 [Name: protein phosphorylation]; GO:0010818 [Name: T cell chemotaxis]; GO:0002250 [Name: adaptive immune response]; GO:0007165 [Name: signal transduction]; GO:0006661 [Name: phosphatidylinositol biosynthetic process]; GO:0007411 [Name: axon guidance]; GO:0030101 [Name: natural killer cell activation]; GO:0035754 [Name: B cell chemotaxis]	GO:0005886 [Name: plasma membrane]; GO:0005829 [Name: cytosol]; GO:0005942 [Name: phosphatidylinositol 3-kinase complex]; GO:0016020 [Name: membrane]; GO:0005737 [Name: cytoplasm]	GO:0035005 [Name: 1-phosphatidylinositol-4-phosphate 3-kinase activity]; GO:0016301 [Name: kinase activity]; GO:0046934 [Name: phosphatidylinositol-4,5-bisphosphate 3-kinase activity]; GO:0016303 [Name: 1-phosphatidylinositol-3-kinase activity]; GO:0052742 [Name: phosphatidylinositol kinase activity]; GO:0035004 [Name: phosphatidylinositol 3-kinase activity]; GO:0052812 [Name: phosphatidylinositol-3,4-bisphosphate 5-kinase activity]; GO:0005524 [Name: ATP binding]
scaffold1.g656.t1	Q9VGH7	41428 [Gene Symbol: ClC-a] [Locus Tag: Dmel_CG31116] [Chromosome: 3R] [Map Location: 86F8-86F8|3-51 cM] [Description: Chloride channel-a] [Gene Type: protein-coding]	GO:0034765 [Name: regulation of ion transmembrane transport]; GO:0003097 [Name: renal water transport]; GO:0035377 [Name: transepithelial water transport]; GO:0003091 [Name: renal water homeostasis]; GO:0006821 [Name: chloride transport]; GO:0030321 [Name: transepithelial chloride transport]; GO:1902476 [Name: chloride transmembrane transport]	GO:0034707 [Name: chloride channel complex]; GO:0005887 [Name: integral component of plasma membrane]; GO:0009925 [Name: basal plasma membrane]; GO:0016324 [Name: apical plasma membrane]; GO:0015629 [Name: actin cytoskeleton]	GO:0005254 [Name: chloride channel activity]; GO:0005247 [Name: voltage-gated chloride channel activity]
scaffold1.g677.t1	Q28HW9	549931 [Gene Symbol: ctdnep1] [Locus Tag: ] [Chromosome: 3] [Map Location: ] [Description: CTD nuclear envelope phosphatase 1] [Gene Type: protein-coding]	GO:0006470 [Name: protein dephosphorylation]; GO:0006998 [Name: nuclear envelope organization]; GO:0030154 [Name: cell differentiation]; GO:0007399 [Name: nervous system development]; GO:0010867 [Name: positive regulation of triglyceride biosynthetic process]	GO:0005635 [Name: nuclear envelope]; GO:0005737 [Name: cytoplasm]; GO:0031965 [Name: nuclear membrane]; GO:0048471 [Name: perinuclear region of cytoplasm]; GO:0016021 [Name: integral component of membrane]; GO:0071595 [Name: Nem1-Spo7 phosphatase complex]; GO:0005789 [Name: endoplasmic reticulum membrane]	GO:0004722 [Name: protein serine/threonine phosphatase activity]; GO:0004721 [Name: phosphoprotein phosphatase activity]
scaffold1.g695.t1	Q8BSK8	72508 [Gene Symbol: Rps6kb1] [Locus Tag: ] [Chromosome: 11] [Map Location: 11|11 C] [Description: ribosomal protein S6 kinase, polypeptide 1] [Gene Type: protein-coding]	GO:0000082 [Name: G1/S transition of mitotic cell cycle]; GO:0006915 [Name: apoptotic process]; GO:0046324 [Name: regulation of glucose import]; GO:0048661 [Name: positive regulation of smooth muscle cell proliferation]; GO:0071346 [Name: cellular response to interferon-gamma]; GO:0071407 [Name: cellular response to organic cyclic compound]; GO:0001662 [Name: behavioral fear response]; GO:0018105 [Name: peptidyl-serine phosphorylation]; GO:0032869 [Name: cellular response to insulin stimulus]; GO:0045931 [Name: positive regulation of mitotic cell cycle]; GO:0046627 [Name: negative regulation of insulin receptor signaling pathway]; GO:0007616 [Name: long-term memory]; GO:0009611 [Name: response to wounding]; GO:0009749 [Name: response to glucose]; GO:0014732 [Name: skeletal muscle atrophy]; GO:0045727 [Name: positive regulation of translation]; GO:0044539 [Name: long-chain fatty acid import]; GO:0071363 [Name: cellular response to growth factor stimulus]; GO:0003009 [Name: skeletal muscle contraction]; GO:0009408 [Name: response to heat]; GO:0032496 [Name: response to lipopolysaccharide]; GO:0032868 [Name: response to insulin]; GO:0033574 [Name: response to testosterone]; GO:0006468 [Name: protein phosphorylation]; GO:0042493 [Name: response to drug]; GO:0031667 [Name: response to nutrient levels]; GO:0031929 [Name: TOR signaling]; GO:0034612 [Name: response to tumor necrosis factor]; GO:0045948 [Name: positive regulation of translational initiation]; GO:0071549 [Name: cellular response to dexamethasone stimulus]; GO:0007281 [Name: germ cell development]; GO:0033762 [Name: response to glucagon]; GO:0045471 [Name: response to ethanol]; GO:0009612 [Name: response to mechanical stimulus]; GO:0007584 [Name: response to nutrient]; GO:0043066 [Name: negative regulation of apoptotic process]; GO:0014878 [Name: response to electrical stimulus involved in regulation of muscle adaptation]; GO:0043201 [Name: response to leucine]; GO:0043491 [Name: protein kinase B signaling]; GO:0007568 [Name: aging]; GO:0009636 [Name: response to toxic substance]; GO:0014911 [Name: positive regulation of smooth muscle cell migration]; GO:0016477 [Name: cell migration]; GO:0048633 [Name: positive regulation of skeletal muscle tissue growth]; GO:2001237 [Name: negative regulation of extrinsic apoptotic signaling pathway]	GO:0005634 [Name: nucleus]; GO:0009986 [Name: cell surface]; GO:0005739 [Name: mitochondrion]; GO:0005737 [Name: cytoplasm]; GO:0005741 [Name: mitochondrial outer membrane]; GO:0048471 [Name: perinuclear region of cytoplasm]; GO:0043005 [Name: neuron projection]; GO:0005829 [Name: cytosol]; GO:0005654 [Name: nucleoplasm]; GO:0045202 [Name: synapse]	GO:0004672 [Name: protein kinase activity]; GO:0042277 [Name: peptide binding]; GO:0004712 [Name: protein serine/threonine/tyrosine kinase activity]; GO:0004674 [Name: protein serine/threonine kinase activity]; GO:0042802 [Name: identical protein binding]; GO:0051721 [Name: protein phosphatase 2A binding]; GO:0004711 [Name: ribosomal protein S6 kinase activity]; GO:0005524 [Name: ATP binding]; GO:0030165 [Name: PDZ domain binding]
scaffold1.g719.t1	P30683	-	GO:0007188 [Name: adenylate cyclase-modulating G-protein coupled receptor signaling pathway]	-	GO:0046872 [Name: metal ion binding]; GO:0005525 [Name: GTP binding]; GO:0003924 [Name: GTPase activity]; GO:0031683 [Name: G-protein beta/gamma-subunit complex binding]
scaffold1.g741.t1	Q8TE57	170690 [Gene Symbol: ADAMTS16] [Locus Tag: ] [Chromosome: 5] [Map Location: 5p15.32] [Description: ADAM metallopeptidase with thrombospondin type 1 motif 16] [Gene Type: protein-coding]	GO:1902017 [Name: regulation of cilium assembly]; GO:0030198 [Name: extracellular matrix organization]; GO:0001658 [Name: branching involved in ureteric bud morphogenesis]; GO:0048232 [Name: male gamete generation]; GO:0003073 [Name: regulation of systemic arterial blood pressure]	GO:0031012 [Name: extracellular matrix]; GO:0005576 [Name: extracellular region]	GO:0046872 [Name: metal ion binding]; GO:0004222 [Name: metalloendopeptidase activity]
scaffold1.g757.t1	Q92667	8165 [Gene Symbol: AKAP1] [Locus Tag: ] [Chromosome: 17] [Map Location: 17q22] [Description: A-kinase anchoring protein 1] [Gene Type: protein-coding]	GO:0006915 [Name: apoptotic process]; GO:0007596 [Name: blood coagulation]	GO:0005741 [Name: mitochondrial outer membrane]; GO:0016021 [Name: integral component of membrane]; GO:0016020 [Name: membrane]; GO:0005739 [Name: mitochondrion]; GO:0005829 [Name: cytosol]	GO:0003723 [Name: RNA binding]; GO:0034237 [Name: protein kinase A regulatory subunit binding]
scaffold1.g849.t1	Q5XF89	224088 [Gene Symbol: Atp13a3] [Locus Tag: ] [Chromosome: 16] [Map Location: 16|16 B2] [Description: ATPase type 13A3] [Gene Type: protein-coding]	GO:0006874 [Name: cellular calcium ion homeostasis]	GO:0016021 [Name: integral component of membrane]	GO:0019829 [Name: cation-transporting ATPase activity]; GO:0046872 [Name: metal ion binding]; GO:0005524 [Name: ATP binding]
scaffold1.g852.t1	A9UUB8	5889609 [Gene Symbol: MONBRDRAFT_18313] [Locus Tag: MONBRDRAFT_18313] [Chromosome: Unknown] [Map Location: ] [Description: hypothetical protein] [Gene Type: protein-coding]	GO:0008643 [Name: carbohydrate transport]; GO:0036085 [Name: GDP-fucose import into Golgi lumen]; GO:0036066 [Name: protein O-linked fucosylation]	GO:0016021 [Name: integral component of membrane]; GO:0000139 [Name: Golgi membrane]; GO:0005794 [Name: Golgi apparatus]	GO:0005457 [Name: GDP-fucose transmembrane transporter activity]; GO:0015297 [Name: antiporter activity]
scaffold1.g898.t1	A8AAQ5	5562494 [Gene Symbol: IGNI_RS04265] [Locus Tag: IGNI_RS04265] [Chromosome: ] [Map Location: ] [Description: hydrogenase maturation nickel metallochaperone HypA] [Gene Type: protein-coding]	GO:0006464 [Name: cellular protein modification process]; GO:0051604 [Name: protein maturation]	-	GO:0016151 [Name: nickel cation binding]; GO:0008270 [Name: zinc ion binding]
scaffold1.g939.t1	P97309	17292 [Gene Symbol: Mesp1] [Locus Tag: ] [Chromosome: 7] [Map Location: 7 D2|7 45.16 cM] [Description: mesoderm posterior 1] [Gene Type: protein-coding]	GO:0007219 [Name: Notch signaling pathway]; GO:0010467 [Name: gene expression]; GO:0022008 [Name: neurogenesis]; GO:0048368 [Name: lateral mesoderm development]; GO:0060913 [Name: cardiac cell fate determination]; GO:0003211 [Name: cardiac ventricle formation]; GO:0006357 [Name: regulation of transcription from RNA polymerase II promoter]; GO:0032525 [Name: somite rostral/caudal axis specification]; GO:0045944 [Name: positive regulation of transcription from RNA polymerase II promoter]; GO:0051155 [Name: positive regulation of striated muscle cell differentiation]; GO:0060947 [Name: cardiac vascular smooth muscle cell differentiation]; GO:0003241 [Name: growth involved in heart morphogenesis]; GO:0045892 [Name: negative regulation of transcription, DNA-templated]; GO:0023019 [Name: signal transduction involved in regulation of gene expression]; GO:0070368 [Name: positive regulation of hepatocyte differentiation]; GO:0042662 [Name: negative regulation of mesodermal cell fate specification]; GO:0042664 [Name: negative regulation of endodermal cell fate specification]; GO:0003236 [Name: sinus venosus morphogenesis]; GO:0007369 [Name: gastrulation]; GO:0008078 [Name: mesodermal cell migration]; GO:0045446 [Name: endothelial cell differentiation]; GO:0001707 [Name: mesoderm formation]; GO:0003007 [Name: heart morphogenesis]; GO:0003139 [Name: secondary heart field specification]; GO:0003260 [Name: cardioblast migration]; GO:0045893 [Name: positive regulation of transcription, DNA-templated]; GO:0060921 [Name: sinoatrial node cell differentiation]; GO:0090082 [Name: positive regulation of heart induction by negative regulation of canonical Wnt signaling pathway]; GO:0001947 [Name: heart looping]; GO:0003143 [Name: embryonic heart tube morphogenesis]; GO:0003259 [Name: cardioblast anterior-lateral migration]; GO:0035481 [Name: positive regulation of Notch signaling pathway involved in heart induction]; GO:0045747 [Name: positive regulation of Notch signaling pathway]; GO:0055007 [Name: cardiac muscle cell differentiation]; GO:0003210 [Name: cardiac atrium formation]; GO:0060975 [Name: cardioblast migration to the midline involved in heart field formation]	GO:0005634 [Name: nucleus]	GO:0000987 [Name: core promoter proximal region sequence-specific DNA binding]; GO:0000976 [Name: transcription regulatory region sequence-specific DNA binding]; GO:0003700 [Name: transcription factor activity, sequence-specific DNA binding]; GO:0046983 [Name: protein dimerization activity]; GO:0000978 [Name: RNA polymerase II core promoter proximal region sequence-specific DNA binding]; GO:0001228 [Name: transcriptional activator activity, RNA polymerase II transcription regulatory region sequence-specific binding]; GO:0000981 [Name: RNA polymerase II transcription factor activity, sequence-specific DNA binding]
scaffold1.g961.t1	Q8BLD9	13492 [Gene Symbol: Drd5] [Locus Tag: ] [Chromosome: 5] [Map Location: 5 B3|5 20.4 cM] [Description: dopamine receptor D5] [Gene Type: protein-coding]	GO:0001975 [Name: response to amphetamine]; GO:0001992 [Name: regulation of systemic arterial blood pressure by vasopressin]; GO:0006469 [Name: negative regulation of protein kinase activity]; GO:0072593 [Name: reactive oxygen species metabolic process]; GO:0007189 [Name: adenylate cyclase-activating G-protein coupled receptor signaling pathway]; GO:0007617 [Name: mating behavior]; GO:0045924 [Name: regulation of female receptivity]; GO:0099072 [Name: regulation of postsynaptic specialization membrane neurotransmitter receptor levels]; GO:0008306 [Name: associative learning]; GO:0033861 [Name: negative regulation of NAD(P)H oxidase activity]; GO:0007191 [Name: adenylate cyclase-activating dopamine receptor signaling pathway]; GO:0007212 [Name: dopamine receptor signaling pathway]; GO:0030336 [Name: negative regulation of cell migration]; GO:0045776 [Name: negative regulation of blood pressure]; GO:0060292 [Name: long term synaptic depression]; GO:0071870 [Name: cellular response to catecholamine stimulus]; GO:0071880 [Name: adenylate cyclase-activating adrenergic receptor signaling pathway]; GO:0008542 [Name: visual learning]; GO:0042060 [Name: wound healing]; GO:0042220 [Name: response to cocaine]; GO:0046960 [Name: sensitization]; GO:0001994 [Name: norepinephrine-epinephrine vasoconstriction involved in regulation of systemic arterial blood pressure]; GO:0019226 [Name: transmission of nerve impulse]	GO:0030424 [Name: axon]; GO:0005929 [Name: cilium]; GO:0005887 [Name: integral component of plasma membrane]; GO:0099061 [Name: integral component of postsynaptic density membrane]; GO:0005886 [Name: plasma membrane]; GO:0043025 [Name: neuronal cell body]; GO:0043197 [Name: dendritic spine]; GO:0098978 [Name: glutamatergic synapse]; GO:0031526 [Name: brush border membrane]; GO:0097730 [Name: non-motile cilium]; GO:0030425 [Name: dendrite]; GO:0060170 [Name: ciliary membrane]	GO:0004930 [Name: G-protein coupled receptor activity]; GO:0001588 [Name: dopamine neurotransmitter receptor activity, coupled via Gs]; GO:0035240 [Name: dopamine binding]; GO:0001965 [Name: G-protein alpha-subunit binding]; GO:0004952 [Name: dopamine neurotransmitter receptor activity]
scaffold1.g977.t1	Q5ZKJ0	420973 [Gene Symbol: CLPTM1L] [Locus Tag: ] [Chromosome: 2] [Map Location: ] [Description: CLPTM1 like] [Gene Type: protein-coding]	GO:0006915 [Name: apoptotic process]	GO:0016021 [Name: integral component of membrane]; GO:0016020 [Name: membrane]; GO:0012505 [Name: endomembrane system]	-
scaffold1.g979.t1	P05363	282088 [Gene Symbol: TACR2] [Locus Tag: ] [Chromosome: 28] [Map Location: ] [Description: tachykinin receptor 2] [Gene Type: protein-coding]	GO:0070472 [Name: regulation of uterine smooth muscle contraction]; GO:1902093 [Name: positive regulation of flagellated sperm motility]	GO:0061827 [Name: sperm head]; GO:0097225 [Name: sperm midpiece]; GO:0016021 [Name: integral component of membrane]; GO:0005886 [Name: plasma membrane]	GO:0016497 [Name: substance K receptor activity]; GO:0004995 [Name: tachykinin receptor activity]
scaffold10.g35450.t1	Q13444	8751 [Gene Symbol: ADAM15] [Locus Tag: ] [Chromosome: 1] [Map Location: 1q21.3] [Description: ADAM metallopeptidase domain 15] [Gene Type: protein-coding]	GO:0001953 [Name: negative regulation of cell-matrix adhesion]; GO:0002418 [Name: immune response to tumor cell]; GO:1990910 [Name: response to hypobaric hypoxia]; GO:0042246 [Name: tissue regeneration]; GO:0045087 [Name: innate immune response]; GO:0001525 [Name: angiogenesis]; GO:0030336 [Name: negative regulation of cell migration]; GO:1900121 [Name: negative regulation of receptor binding]; GO:0022617 [Name: extracellular matrix disassembly]; GO:0030308 [Name: negative regulation of cell growth]; GO:0060317 [Name: cardiac epithelial to mesenchymal transition]; GO:0007229 [Name: integrin-mediated signaling pathway]; GO:0030574 [Name: collagen catabolic process]; GO:0007160 [Name: cell-matrix adhesion]; GO:0008584 [Name: male gonad development]; GO:0030198 [Name: extracellular matrix organization]; GO:1904628 [Name: cellular response to phorbol 13-acetate 12-myristate]	GO:0005886 [Name: plasma membrane]; GO:0005615 [Name: extracellular space]; GO:0009986 [Name: cell surface]; GO:0016021 [Name: integral component of membrane]; GO:0001669 [Name: acrosomal vesicle]; GO:0031514 [Name: motile cilium]; GO:0070062 [Name: extracellular exosome]; GO:0005912 [Name: adherens junction]	GO:0004222 [Name: metalloendopeptidase activity]; GO:0046872 [Name: metal ion binding]; GO:0005178 [Name: integrin binding]; GO:0017124 [Name: SH3 domain binding]; GO:0008237 [Name: metallopeptidase activity]
scaffold10.g35488.t1	Q6INX1	432207 [Gene Symbol: tmem98.L] [Locus Tag: XELAEV_18043253mg] [Chromosome: 9_10L] [Map Location: ] [Description: transmembrane protein 98 L homeolog] [Gene Type: protein-coding]	GO:1900181 [Name: negative regulation of protein localization to nucleus]; GO:0048715 [Name: negative regulation of oligodendrocyte differentiation]; GO:0010955 [Name: negative regulation of protein processing]; GO:0031642 [Name: negative regulation of myelination]	GO:0016021 [Name: integral component of membrane]; GO:0005576 [Name: extracellular region]; GO:0005886 [Name: plasma membrane]; GO:0005789 [Name: endoplasmic reticulum membrane]	-
scaffold10.g35538.t1	O95980	8434 [Gene Symbol: RECK] [Locus Tag: ] [Chromosome: 9] [Map Location: 9p13.3] [Description: reversion inducing cysteine rich protein with kazal motifs] [Gene Type: protein-coding]	GO:0007566 [Name: embryo implantation]; GO:0030336 [Name: negative regulation of cell migration]; GO:0035115 [Name: embryonic forelimb morphogenesis]; GO:0090210 [Name: regulation of establishment of blood-brain barrier]; GO:0001955 [Name: blood vessel maturation]; GO:0045765 [Name: regulation of angiogenesis]; GO:1904684 [Name: negative regulation of metalloendopeptidase activity]; GO:0002040 [Name: sprouting angiogenesis]; GO:0030198 [Name: extracellular matrix organization]; GO:0090263 [Name: positive regulation of canonical Wnt signaling pathway]	GO:0005886 [Name: plasma membrane]; GO:1990909 [Name: Wnt signalosome]; GO:0016020 [Name: membrane]; GO:0005576 [Name: extracellular region]; GO:0031225 [Name: anchored component of membrane]	GO:0004867 [Name: serine-type endopeptidase inhibitor activity]; GO:0008191 [Name: metalloendopeptidase inhibitor activity]; GO:0017147 [Name: Wnt-protein binding]; GO:1904928 [Name: coreceptor activity involved in canonical Wnt signaling pathway]; GO:0004866 [Name: endopeptidase inhibitor activity]
scaffold10.g35567.t1	Q4ZJM9	239659 [Gene Symbol: C1ql4] [Locus Tag: ] [Chromosome: 15] [Map Location: 15|15 F1] [Description: complement component 1, q subcomponent-like 4] [Gene Type: protein-coding]	GO:0070373 [Name: negative regulation of ERK1 and ERK2 cascade]; GO:0048147 [Name: negative regulation of fibroblast proliferation]; GO:0045599 [Name: negative regulation of fat cell differentiation]	GO:0005581 [Name: collagen trimer]; GO:0005615 [Name: extracellular space]	GO:0042802 [Name: identical protein binding]
scaffold10.g35571.t1	Q9U2C4	176557 [Gene Symbol: gly-9] [Locus Tag: CELE_Y47D3A.23] [Chromosome: III] [Map Location: ] [Description: putative N-acetylgalactosaminyltransferase 9] [Gene Type: protein-coding]	GO:0006486 [Name: protein glycosylation]	GO:0000139 [Name: Golgi membrane]; GO:0016021 [Name: integral component of membrane]; GO:0005794 [Name: Golgi apparatus]	GO:0030246 [Name: carbohydrate binding]; GO:0046872 [Name: metal ion binding]; GO:0016757 [Name: transferase activity, transferring glycosyl groups]
scaffold10.g35601.t1	Q54HC6	8627199 [Gene Symbol: arkA] [Locus Tag: DDB_G0289555] [Chromosome: 5] [Map Location: ] [Description: ARK family protein kinase] [Gene Type: protein-coding]	GO:0035556 [Name: intracellular signal transduction]; GO:0007275 [Name: multicellular organism development]	GO:0016021 [Name: integral component of membrane]; GO:0030863 [Name: cortical cytoskeleton]; GO:0005634 [Name: nucleus]	GO:0005524 [Name: ATP binding]; GO:0046872 [Name: metal ion binding]; GO:0004672 [Name: protein kinase activity]
scaffold10.g35611.t1	O82040	-	-	-	GO:0005509 [Name: calcium ion binding]
scaffold10.g35671.t1	Q8T5G8	-	GO:0009792 [Name: embryo development ending in birth or egg hatching]	GO:0016021 [Name: integral component of membrane]; GO:0005886 [Name: plasma membrane]	GO:0004100 [Name: chitin synthase activity]
scaffold10.g35674.t1	G5EBQ8	173405 [Gene Symbol: chs-2] [Locus Tag: CELE_F48A11.1] [Chromosome: II] [Map Location: ] [Description: Chitin synthase;Chitin synthase chs-2] [Gene Type: protein-coding]	GO:0006031 [Name: chitin biosynthetic process]; GO:0061063 [Name: positive regulation of nematode larval development]; GO:0007275 [Name: multicellular organism development]	GO:0005886 [Name: plasma membrane]; GO:0071944 [Name: cell periphery]; GO:0016021 [Name: integral component of membrane]; GO:0030428 [Name: cell septum]	GO:0004100 [Name: chitin synthase activity]
scaffold10.g35694.t1	Q9QUM0	16399 [Gene Symbol: Itga2b] [Locus Tag: ] [Chromosome: 11] [Map Location: 11 D|11 66.29 cM] [Description: integrin alpha 2b] [Gene Type: protein-coding]	GO:0070527 [Name: platelet aggregation]; GO:0002687 [Name: positive regulation of leukocyte migration]; GO:0007160 [Name: cell-matrix adhesion]; GO:0007229 [Name: integrin-mediated signaling pathway]	GO:0005886 [Name: plasma membrane]; GO:0008305 [Name: integrin complex]; GO:0009986 [Name: cell surface]; GO:0009897 [Name: external side of plasma membrane]; GO:0070062 [Name: extracellular exosome]; GO:0005925 [Name: focal adhesion]	GO:0070051 [Name: fibrinogen binding]; GO:0046872 [Name: metal ion binding]; GO:0050840 [Name: extracellular matrix binding]; GO:0042802 [Name: identical protein binding]
scaffold10.g35735.t1	Q5RBD3	100190843 [Gene Symbol: RBMS3] [Locus Tag: CR201_G0006543] [Chromosome: 3] [Map Location: ] [Description: RNA binding motif single stranded interacting protein 3] [Gene Type: protein-coding]	-	GO:0005737 [Name: cytoplasm]; GO:1990904 [Name: ribonucleoprotein complex]	GO:0003723 [Name: RNA binding]
scaffold10.g35907.t1	O08914	14073 [Gene Symbol: Faah] [Locus Tag: ] [Chromosome: 4] [Map Location: 4 D1|4 53.08 cM] [Description: fatty acid amide hydrolase] [Gene Type: protein-coding]	GO:0009062 [Name: fatty acid catabolic process]; GO:0052651 [Name: monoacylglycerol catabolic process]	GO:0031090 [Name: organelle membrane]; GO:0000139 [Name: Golgi membrane]; GO:0016021 [Name: integral component of membrane]; GO:0005789 [Name: endoplasmic reticulum membrane]	GO:0004040 [Name: amidase activity]; GO:0017064 [Name: fatty acid amide hydrolase activity]; GO:0047372 [Name: acylglycerol lipase activity]; GO:0008289 [Name: lipid binding]; GO:0005543 [Name: phospholipid binding]; GO:0042802 [Name: identical protein binding]; GO:0102077 [Name: oleamide hydrolase activity]; GO:0103073 [Name: anandamide amidohydrolase activity]; GO:0016788 [Name: hydrolase activity, acting on ester bonds]
scaffold10.g35998.t1	P25107	-	GO:0007166 [Name: cell surface receptor signaling pathway]; GO:0007189 [Name: adenylate cyclase-activating G-protein coupled receptor signaling pathway]; GO:0007188 [Name: adenylate cyclase-modulating G-protein coupled receptor signaling pathway]	GO:0005887 [Name: integral component of plasma membrane]	GO:0004991 [Name: parathyroid hormone receptor activity]; GO:0017046 [Name: peptide hormone binding]; GO:0042803 [Name: protein homodimerization activity]; GO:0043621 [Name: protein self-association]
scaffold10.g35999.t1	P25107	-	GO:0007166 [Name: cell surface receptor signaling pathway]; GO:0007189 [Name: adenylate cyclase-activating G-protein coupled receptor signaling pathway]; GO:0007188 [Name: adenylate cyclase-modulating G-protein coupled receptor signaling pathway]	GO:0005887 [Name: integral component of plasma membrane]	GO:0004991 [Name: parathyroid hormone receptor activity]; GO:0017046 [Name: peptide hormone binding]; GO:0042803 [Name: protein homodimerization activity]; GO:0043621 [Name: protein self-association]
scaffold10.g36015.t1	Q9TUP7	399545 [Gene Symbol: HCRTR2] [Locus Tag: ] [Chromosome: 12] [Map Location: ] [Description: hypocretin receptor 2] [Gene Type: protein-coding]	GO:0007631 [Name: feeding behavior]; GO:0022410 [Name: circadian sleep/wake cycle process]; GO:0007200 [Name: phospholipase C-activating G-protein coupled receptor signaling pathway]; GO:0007218 [Name: neuropeptide signaling pathway]; GO:0051480 [Name: regulation of cytosolic calcium ion concentration]; GO:0007186 [Name: G-protein coupled receptor signaling pathway]; GO:0010840 [Name: regulation of circadian sleep/wake cycle, wakefulness]	GO:0005887 [Name: integral component of plasma membrane]	GO:0016499 [Name: orexin receptor activity]; GO:0004930 [Name: G-protein coupled receptor activity]
scaffold10.g36017.t1	O43614	3062 [Gene Symbol: HCRTR2] [Locus Tag: ] [Chromosome: 6] [Map Location: 6p12.1] [Description: hypocretin receptor 2] [Gene Type: protein-coding]	GO:0010840 [Name: regulation of circadian sleep/wake cycle, wakefulness]; GO:0007186 [Name: G-protein coupled receptor signaling pathway]; GO:0007631 [Name: feeding behavior]; GO:0007200 [Name: phospholipase C-activating G-protein coupled receptor signaling pathway]; GO:0007268 [Name: chemical synaptic transmission]; GO:0007218 [Name: neuropeptide signaling pathway]; GO:0022410 [Name: circadian sleep/wake cycle process]; GO:0051480 [Name: regulation of cytosolic calcium ion concentration]	GO:0005886 [Name: plasma membrane]; GO:0005887 [Name: integral component of plasma membrane]; GO:0045202 [Name: synapse]	GO:0008188 [Name: neuropeptide receptor activity]; GO:0016499 [Name: orexin receptor activity]; GO:0017046 [Name: peptide hormone binding]; GO:0004930 [Name: G-protein coupled receptor activity]
scaffold10.g36032.t1	Q1LZF7	507783 [Gene Symbol: PTH1R] [Locus Tag: ] [Chromosome: 22] [Map Location: ] [Description: parathyroid hormone 1 receptor] [Gene Type: protein-coding]	GO:0007166 [Name: cell surface receptor signaling pathway]; GO:0007188 [Name: adenylate cyclase-modulating G-protein coupled receptor signaling pathway]; GO:0007189 [Name: adenylate cyclase-activating G-protein coupled receptor signaling pathway]; GO:0006874 [Name: cellular calcium ion homeostasis]	GO:0005886 [Name: plasma membrane]; GO:0005887 [Name: integral component of plasma membrane]	GO:0043621 [Name: protein self-association]; GO:0008528 [Name: G-protein coupled peptide receptor activity]; GO:0042803 [Name: protein homodimerization activity]; GO:0004991 [Name: parathyroid hormone receptor activity]; GO:0017046 [Name: peptide hormone binding]
scaffold10.g36068.t1	Q8BWD2	271424 [Gene Symbol: Ip6k3] [Locus Tag: ] [Chromosome: 17] [Map Location: 17|17 A3.3] [Description: inositol hexaphosphate kinase 3] [Gene Type: protein-coding]	GO:0046488 [Name: phosphatidylinositol metabolic process]; GO:0046854 [Name: phosphatidylinositol phosphorylation]; GO:0032958 [Name: inositol phosphate biosynthetic process]; GO:0006468 [Name: protein phosphorylation]; GO:0040011 [Name: locomotion]	GO:0005737 [Name: cytoplasm]; GO:0005634 [Name: nucleus]	GO:0000828 [Name: inositol hexakisphosphate kinase activity]; GO:0005524 [Name: ATP binding]; GO:0052724 [Name: inositol hexakisphosphate 3-kinase activity]; GO:0000832 [Name: inositol hexakisphosphate 5-kinase activity]; GO:0052723 [Name: inositol hexakisphosphate 1-kinase activity]; GO:0000827 [Name: inositol-1,3,4,5,6-pentakisphosphate kinase activity]; GO:0000831 [Name: inositol hexakisphosphate 6-kinase activity]; GO:0016301 [Name: kinase activity]
scaffold10.g36070.t1	Q14162	8578 [Gene Symbol: SCARF1] [Locus Tag: ] [Chromosome: 17] [Map Location: 17p13.3] [Description: scavenger receptor class F member 1] [Gene Type: protein-coding]	GO:0016322 [Name: neuron remodeling]; GO:0016358 [Name: dendrite development]; GO:0006898 [Name: receptor-mediated endocytosis]; GO:0006707 [Name: cholesterol catabolic process]; GO:0010976 [Name: positive regulation of neuron projection development]; GO:0007155 [Name: cell adhesion]; GO:0048680 [Name: positive regulation of axon regeneration]	GO:0030666 [Name: endocytic vesicle membrane]; GO:0016021 [Name: integral component of membrane]; GO:0005886 [Name: plasma membrane]	GO:0005044 [Name: scavenger receptor activity]; GO:0030169 [Name: low-density lipoprotein particle binding]; GO:0004888 [Name: transmembrane signaling receptor activity]
scaffold10.g36094.t1	P0C1G7	309456 [Gene Symbol: Wbp1l] [Locus Tag: ] [Chromosome: 1] [Map Location: 1q54] [Description: WW domain binding protein 1-like] [Gene Type: protein-coding]	-	GO:0016021 [Name: integral component of membrane]	-
scaffold10.g36095.t1	Q921L8	231050 [Gene Symbol: Galnt11] [Locus Tag: ] [Chromosome: 5] [Map Location: 5|5 A3- B1] [Description: polypeptide N-acetylgalactosaminyltransferase 11] [Gene Type: protein-coding]	GO:0061314 [Name: Notch signaling involved in heart development]; GO:0060271 [Name: cilium assembly]; GO:0007220 [Name: Notch receptor processing]; GO:0008593 [Name: regulation of Notch signaling pathway]; GO:0018243 [Name: protein O-linked glycosylation via threonine]; GO:0007368 [Name: determination of left/right symmetry]	GO:0016021 [Name: integral component of membrane]; GO:0005794 [Name: Golgi apparatus]; GO:0000139 [Name: Golgi membrane]	GO:0004653 [Name: polypeptide N-acetylgalactosaminyltransferase activity]; GO:0046872 [Name: metal ion binding]; GO:0030246 [Name: carbohydrate binding]; GO:0005112 [Name: Notch binding]
scaffold10.g36120.t1	Q7JVE7	35773 [Gene Symbol: slv] [Locus Tag: Dmel_CG8717] [Chromosome: 2R] [Map Location: 44A4-44A4|2-58 cM] [Description: saliva] [Gene Type: protein-coding]	GO:0008643 [Name: carbohydrate transport]; GO:0007431 [Name: salivary gland development]	GO:0000139 [Name: Golgi membrane]; GO:0016021 [Name: integral component of membrane]; GO:0005886 [Name: plasma membrane]	GO:0051119 [Name: sugar transmembrane transporter activity]
scaffold10.g36139.t1	Q96RW7	83872 [Gene Symbol: HMCN1] [Locus Tag: ] [Chromosome: 1] [Map Location: 1q25.3-q31.1] [Description: hemicentin 1] [Gene Type: protein-coding]	GO:0007156 [Name: homophilic cell adhesion via plasma membrane adhesion molecules]; GO:0007157 [Name: heterophilic cell-cell adhesion via plasma membrane cell adhesion molecules]; GO:0051301 [Name: cell division]; GO:0007049 [Name: cell cycle]; GO:0007601 [Name: visual perception]; GO:0009617 [Name: response to bacterium]	GO:0005604 [Name: basement membrane]; GO:0070062 [Name: extracellular exosome]; GO:0005912 [Name: adherens junction]; GO:0005938 [Name: cell cortex]; GO:0032154 [Name: cleavage furrow]	GO:0005509 [Name: calcium ion binding]; GO:0005201 [Name: extracellular matrix structural constituent]
scaffold10.g36146.t1	C7G0B5	-	-	GO:0005576 [Name: extracellular region]	GO:0008061 [Name: chitin binding]
scaffold10.g36165.t1	Q6PHS6	217463 [Gene Symbol: Snx13] [Locus Tag: ] [Chromosome: 12] [Map Location: 12|12 A3] [Description: sorting nexin 13] [Gene Type: protein-coding]	GO:0006886 [Name: intracellular protein transport]; GO:0009968 [Name: negative regulation of signal transduction]; GO:0043547 [Name: positive regulation of GTPase activity]	GO:0005769 [Name: early endosome]; GO:0031901 [Name: early endosome membrane]	GO:0032266 [Name: phosphatidylinositol-3-phosphate binding]; GO:0035091 [Name: phosphatidylinositol binding]
scaffold10.g36168.t1	Q2PC93	420367 [Gene Symbol: SSPO] [Locus Tag: ] [Chromosome: 2] [Map Location: ] [Description: SCO-spondin] [Gene Type: protein-coding]	GO:0007155 [Name: cell adhesion]; GO:0007399 [Name: nervous system development]; GO:0030154 [Name: cell differentiation]	GO:0031012 [Name: extracellular matrix]; GO:0005615 [Name: extracellular space]	-
scaffold10.g36175.t1	Q5NVF6	100174154 [Gene Symbol: ACP2] [Locus Tag: CR201_G0010914] [Chromosome: 11] [Map Location: ] [Description: acid phosphatase 2, lysosomal] [Gene Type: protein-coding]	-	GO:0016021 [Name: integral component of membrane]; GO:0043202 [Name: lysosomal lumen]; GO:0005765 [Name: lysosomal membrane]	GO:0003993 [Name: acid phosphatase activity]
scaffold10.g36177.t1	O54902	25715 [Gene Symbol: Slc11a2] [Locus Tag: ] [Chromosome: 7] [Map Location: 7q36] [Description: solute carrier family 11 member 2] [Gene Type: protein-coding]	GO:0000041 [Name: transition metal ion transport]; GO:0046686 [Name: response to cadmium ion]; GO:0034755 [Name: iron ion transmembrane transport]; GO:0001666 [Name: response to hypoxia]; GO:0010039 [Name: response to iron ion]; GO:0006826 [Name: iron ion transport]; GO:0006778 [Name: porphyrin-containing compound metabolic process]; GO:0006779 [Name: porphyrin-containing compound biosynthetic process]; GO:0006824 [Name: cobalt ion transport]; GO:0010288 [Name: response to lead ion]; GO:0033212 [Name: iron assimilation]; GO:0071356 [Name: cellular response to tumor necrosis factor]; GO:0098705 [Name: copper ion import across plasma membrane]; GO:0048821 [Name: erythrocyte development]; GO:0060586 [Name: multicellular organismal iron ion homeostasis]; GO:0070574 [Name: cadmium ion transmembrane transport]; GO:0071456 [Name: cellular response to hypoxia]; GO:1902600 [Name: hydrogen ion transmembrane transport]; GO:0006825 [Name: copper ion transport]; GO:0007611 [Name: learning or memory]; GO:0010042 [Name: response to manganese ion]; GO:0048813 [Name: dendrite morphogenesis]; GO:0015692 [Name: lead ion transport]; GO:0006783 [Name: heme biosynthetic process]; GO:0071281 [Name: cellular response to iron ion]	GO:0005886 [Name: plasma membrane]; GO:0005768 [Name: endosome]; GO:0005769 [Name: early endosome]; GO:0005773 [Name: vacuole]; GO:0009986 [Name: cell surface]; GO:0016021 [Name: integral component of membrane]; GO:0005765 [Name: lysosomal membrane]; GO:0005887 [Name: integral component of plasma membrane]; GO:0005903 [Name: brush border]; GO:0045177 [Name: apical part of cell]; GO:1903561 [Name: extracellular vesicle]; GO:0005737 [Name: cytoplasm]; GO:0012505 [Name: endomembrane system]; GO:0031410 [Name: cytoplasmic vesicle]; GO:0005741 [Name: mitochondrial outer membrane]; GO:0031526 [Name: brush border membrane]; GO:0070826 [Name: paraferritin complex]; GO:0031902 [Name: late endosome membrane]; GO:0045178 [Name: basal part of cell]; GO:0055037 [Name: recycling endosome]	GO:0050897 [Name: cobalt ion binding]; GO:0015094 [Name: lead ion transmembrane transporter activity]; GO:0015099 [Name: nickel cation transmembrane transporter activity]; GO:0015078 [Name: hydrogen ion transmembrane transporter activity]; GO:0015093 [Name: ferrous iron transmembrane transporter activity]; GO:0016151 [Name: nickel cation binding]; GO:0005375 [Name: copper ion transmembrane transporter activity]; GO:0005506 [Name: iron ion binding]; GO:0008270 [Name: zinc ion binding]; GO:0005381 [Name: iron ion transmembrane transporter activity]; GO:0005384 [Name: manganese ion transmembrane transporter activity]; GO:0015086 [Name: cadmium ion transmembrane transporter activity]; GO:0015087 [Name: cobalt ion transmembrane transporter activity]; GO:0030145 [Name: manganese ion binding]; GO:0005507 [Name: copper ion binding]; GO:0046870 [Name: cadmium ion binding]; GO:0015295 [Name: solute:proton symporter activity]; GO:0046915 [Name: transition metal ion transmembrane transporter activity]
scaffold10.g36183.t1	Q0IP28	-	GO:0046274 [Name: lignin catabolic process]	GO:0048046 [Name: apoplast]	GO:0052716 [Name: hydroquinone:oxygen oxidoreductase activity]; GO:0016491 [Name: oxidoreductase activity]; GO:0005507 [Name: copper ion binding]
scaffold10.g36187.t1	A7MGF3	-	GO:0005980 [Name: glycogen catabolic process]	-	GO:0004133 [Name: glycogen debranching enzyme activity]; GO:0004553 [Name: hydrolase activity, hydrolyzing O-glycosyl compounds]
scaffold10.g36190.t1	Q8RBB6	-	GO:0019242 [Name: methylglyoxal biosynthetic process]	-	GO:0008929 [Name: methylglyoxal synthase activity]
scaffold10.g36191.t1	Q8RBB6	-	GO:0019242 [Name: methylglyoxal biosynthetic process]	-	GO:0008929 [Name: methylglyoxal synthase activity]
scaffold10.g36195.t1	Q9D4P0	75869 [Gene Symbol: Arl5b] [Locus Tag: ] [Chromosome: 2] [Map Location: 2|2 A2] [Description: ADP-ribosylation factor-like 5B] [Gene Type: protein-coding]	GO:0016192 [Name: vesicle-mediated transport]; GO:0006886 [Name: intracellular protein transport]; GO:1903292 [Name: protein localization to Golgi membrane]	GO:0005802 [Name: trans-Golgi network]	GO:0005525 [Name: GTP binding]
scaffold10.g36204.t1	P26007	396226 [Gene Symbol: ITGA6] [Locus Tag: ] [Chromosome: 7] [Map Location: ] [Description: integrin subunit alpha 6] [Gene Type: protein-coding]	GO:0042327 [Name: positive regulation of phosphorylation]; GO:0007229 [Name: integrin-mediated signaling pathway]; GO:0043547 [Name: positive regulation of GTPase activity]; GO:0045944 [Name: positive regulation of transcription from RNA polymerase II promoter]; GO:2001237 [Name: negative regulation of extrinsic apoptotic signaling pathway]; GO:0035878 [Name: nail development]; GO:0043065 [Name: positive regulation of apoptotic process]; GO:0030335 [Name: positive regulation of cell migration]; GO:0043589 [Name: skin morphogenesis]; GO:0010668 [Name: ectodermal cell differentiation]; GO:0031589 [Name: cell-substrate adhesion]	GO:0008305 [Name: integrin complex]; GO:0009986 [Name: cell surface]	GO:0038132 [Name: neuregulin binding]; GO:0031994 [Name: insulin-like growth factor I binding]; GO:0046872 [Name: metal ion binding]
scaffold10.g36247.t1	Q16526	1407 [Gene Symbol: CRY1] [Locus Tag: ] [Chromosome: 12] [Map Location: 12q23.3] [Description: cryptochrome circadian regulator 1] [Gene Type: protein-coding]	GO:0045892 [Name: negative regulation of transcription, DNA-templated]; GO:0018298 [Name: protein-chromophore linkage]; GO:0043153 [Name: entrainment of circadian clock by photoperiod]; GO:0000122 [Name: negative regulation of transcription from RNA polymerase II promoter]; GO:0014823 [Name: response to activity]; GO:0031397 [Name: negative regulation of protein ubiquitination]; GO:0007623 [Name: circadian rhythm]; GO:0009785 [Name: blue light signaling pathway]; GO:0031398 [Name: positive regulation of protein ubiquitination]; GO:0009416 [Name: response to light stimulus]; GO:0042593 [Name: glucose homeostasis]; GO:0045721 [Name: negative regulation of gluconeogenesis]; GO:2000323 [Name: negative regulation of glucocorticoid receptor signaling pathway]; GO:2000850 [Name: negative regulation of glucocorticoid secretion]; GO:0006975 [Name: DNA damage induced protein phosphorylation]; GO:0045744 [Name: negative regulation of G-protein coupled receptor protein signaling pathway]; GO:0032922 [Name: circadian regulation of gene expression]; GO:0033762 [Name: response to glucagon]; GO:2000001 [Name: regulation of DNA damage checkpoint]; GO:0006094 [Name: gluconeogenesis]; GO:0019915 [Name: lipid storage]; GO:0042754 [Name: negative regulation of circadian rhythm]; GO:0032868 [Name: response to insulin]; GO:0042752 [Name: regulation of circadian rhythm]	GO:0005737 [Name: cytoplasm]; GO:0005634 [Name: nucleus]; GO:0005739 [Name: mitochondrion]	GO:0019902 [Name: phosphatase binding]; GO:0070888 [Name: E-box binding]; GO:0003677 [Name: DNA binding]; GO:0019901 [Name: protein kinase binding]; GO:0042826 [Name: histone deacetylase binding]; GO:0003690 [Name: double-stranded DNA binding]; GO:0009882 [Name: blue light photoreceptor activity]; GO:0071949 [Name: FAD binding]; GO:0035257 [Name: nuclear hormone receptor binding]
scaffold10.g36253.t1	Q8C180	327826 [Gene Symbol: Frs2] [Locus Tag: ] [Chromosome: 10] [Map Location: 10|10 D2] [Description: fibroblast growth factor receptor substrate 2] [Gene Type: protein-coding]	GO:0007169 [Name: transmembrane receptor protein tyrosine kinase signaling pathway]; GO:0030900 [Name: forebrain development]; GO:0044344 [Name: cellular response to fibroblast growth factor stimulus]; GO:0050678 [Name: regulation of epithelial cell proliferation]; GO:2000726 [Name: negative regulation of cardiac muscle cell differentiation]; GO:0003281 [Name: ventricular septum development]; GO:0046619 [Name: optic placode formation involved in camera-type eye formation]; GO:1904707 [Name: positive regulation of vascular smooth muscle cell proliferation]; GO:0001702 [Name: gastrulation with mouth forming second]; GO:0002088 [Name: lens development in camera-type eye]; GO:0000187 [Name: activation of MAPK activity]; GO:0001759 [Name: organ induction]; GO:0042981 [Name: regulation of apoptotic process]; GO:0060527 [Name: prostate epithelial cord arborization involved in prostate glandular acinus morphogenesis]; GO:0070307 [Name: lens fiber cell development]; GO:0007405 [Name: neuroblast proliferation]; GO:0008595 [Name: anterior/posterior axis specification, embryo]; GO:0008543 [Name: fibroblast growth factor receptor signaling pathway]; GO:0070372 [Name: regulation of ERK1 and ERK2 cascade]	GO:0005886 [Name: plasma membrane]; GO:0005911 [Name: cell-cell junction]; GO:0005912 [Name: adherens junction]; GO:0005829 [Name: cytosol]; GO:0005737 [Name: cytoplasm]	GO:0005068 [Name: transmembrane receptor protein tyrosine kinase adaptor activity]; GO:0005168 [Name: neurotrophin TRKA receptor binding]; GO:0005104 [Name: fibroblast growth factor receptor binding]
scaffold10.g36290.t1	Q9QZ04	27385 [Gene Symbol: Magel2] [Locus Tag: ] [Chromosome: 7] [Map Location: 7 C|7 34.37 cM] [Description: MAGE family member L2] [Gene Type: protein-coding]	GO:0034314 [Name: Arp2/3 complex-mediated actin nucleation]; GO:0045892 [Name: negative regulation of transcription, DNA-templated]; GO:0042147 [Name: retrograde transport, endosome to Golgi]; GO:0048511 [Name: rhythmic process]; GO:0051127 [Name: positive regulation of actin nucleation]; GO:0070534 [Name: protein K63-linked ubiquitination]; GO:0042752 [Name: regulation of circadian rhythm]	GO:0005737 [Name: cytoplasm]; GO:0005634 [Name: nucleus]; GO:0005768 [Name: endosome]; GO:0005829 [Name: cytosol]; GO:0030904 [Name: retromer complex]; GO:0005769 [Name: early endosome]	GO:0004842 [Name: ubiquitin-protein transferase activity]
scaffold10.g36299.t1	Q9D6K9	71949 [Gene Symbol: Cers5] [Locus Tag: ] [Chromosome: 15] [Map Location: 15|15 F1] [Description: ceramide synthase 5] [Gene Type: protein-coding]	GO:0030148 [Name: sphingolipid biosynthetic process]; GO:0046513 [Name: ceramide biosynthetic process]	GO:0016021 [Name: integral component of membrane]; GO:0005783 [Name: endoplasmic reticulum]; GO:0005789 [Name: endoplasmic reticulum membrane]	GO:0003677 [Name: DNA binding]; GO:0016410 [Name: N-acyltransferase activity]; GO:0050291 [Name: sphingosine N-acyltransferase activity]
scaffold10.g36303.t1	P49013	373315 [Gene Symbol: EGFIII] [Locus Tag: ] [Chromosome: Un] [Map Location: ] [Description: fibropellin c] [Gene Type: protein-coding]	-	GO:0005615 [Name: extracellular space]	GO:0005509 [Name: calcium ion binding]; GO:0009374 [Name: biotin binding]
scaffold10.g36308.t1	A0JPH4	443598 [Gene Symbol: scap.S] [Locus Tag: XELAEV_18032728mg] [Chromosome: 6S] [Map Location: ] [Description: SREBF chaperone S homeolog] [Gene Type: protein-coding]	GO:0090110 [Name: cargo loading into COPII-coated vesicle]; GO:0008203 [Name: cholesterol metabolic process]; GO:0032933 [Name: SREBP signaling pathway]	GO:0016021 [Name: integral component of membrane]; GO:0005789 [Name: endoplasmic reticulum membrane]; GO:0000139 [Name: Golgi membrane]; GO:0012507 [Name: ER to Golgi transport vesicle membrane]	GO:0032934 [Name: sterol binding]
scaffold10.g36335.t1	Q9WVB4	20564 [Gene Symbol: Slit3] [Locus Tag: ] [Chromosome: 11] [Map Location: 11|11 A4] [Description: slit guidance ligand 3] [Gene Type: protein-coding]	GO:0007411 [Name: axon guidance]; GO:0008285 [Name: negative regulation of cell proliferation]; GO:0010629 [Name: negative regulation of gene expression]; GO:0032870 [Name: cellular response to hormone stimulus]; GO:0003180 [Name: aortic valve morphogenesis]; GO:0003181 [Name: atrioventricular valve morphogenesis]; GO:0035385 [Name: Roundabout signaling pathway]; GO:0070100 [Name: negative regulation of chemokine-mediated signaling pathway]; GO:0009887 [Name: animal organ morphogenesis]; GO:0030308 [Name: negative regulation of cell growth]; GO:0050919 [Name: negative chemotaxis]; GO:0051414 [Name: response to cortisol]; GO:0061364 [Name: apoptotic process involved in luteolysis]; GO:0048846 [Name: axon extension involved in axon guidance]; GO:0060412 [Name: ventricular septum morphogenesis]	GO:0016020 [Name: membrane]; GO:0005886 [Name: plasma membrane]; GO:0005615 [Name: extracellular space]	GO:0005509 [Name: calcium ion binding]; GO:0005102 [Name: receptor binding]; GO:0048495 [Name: Roundabout binding]; GO:0008201 [Name: heparin binding]
scaffold10.g36342.t1	A7MBJ4	512072 [Gene Symbol: PTPRF] [Locus Tag: ] [Chromosome: 3] [Map Location: ] [Description: protein tyrosine phosphatase receptor type F] [Gene Type: protein-coding]	GO:0006470 [Name: protein dephosphorylation]; GO:1900121 [Name: negative regulation of receptor binding]; GO:0016477 [Name: cell migration]; GO:0099560 [Name: synaptic membrane adhesion]; GO:0035335 [Name: peptidyl-tyrosine dephosphorylation]	GO:0016021 [Name: integral component of membrane]	GO:0008201 [Name: heparin binding]; GO:0004725 [Name: protein tyrosine phosphatase activity]
scaffold10.g36346.t1	P25107	-	GO:0007166 [Name: cell surface receptor signaling pathway]; GO:0007189 [Name: adenylate cyclase-activating G-protein coupled receptor signaling pathway]; GO:0007188 [Name: adenylate cyclase-modulating G-protein coupled receptor signaling pathway]	GO:0005887 [Name: integral component of plasma membrane]	GO:0004991 [Name: parathyroid hormone receptor activity]; GO:0017046 [Name: peptide hormone binding]; GO:0042803 [Name: protein homodimerization activity]; GO:0043621 [Name: protein self-association]
scaffold10.g36348.t1	Q9EQG6	116478 [Gene Symbol: Kidins220] [Locus Tag: ] [Chromosome: 6] [Map Location: 6q16] [Description: kinase D-interacting substrate 220] [Gene Type: protein-coding]	GO:1990090 [Name: cellular response to nerve growth factor stimulus]; GO:0010976 [Name: positive regulation of neuron projection development]; GO:0038180 [Name: nerve growth factor signaling pathway]; GO:0001701 [Name: in utero embryonic development]; GO:0048813 [Name: dendrite morphogenesis]	GO:0005829 [Name: cytosol]; GO:0032991 [Name: macromolecular complex]; GO:0016021 [Name: integral component of membrane]; GO:0005770 [Name: late endosome]	GO:0019887 [Name: protein kinase regulator activity]; GO:0030165 [Name: PDZ domain binding]; GO:0019901 [Name: protein kinase binding]
scaffold10.g36350.t1	P21449	100682537 [Gene Symbol: Abcb1b] [Locus Tag: ] [Chromosome: 1] [Map Location: ] [Description: ATP-binding cassette, sub-family B (MDR/TAP), member 1B] [Gene Type: protein-coding]	-	GO:0016021 [Name: integral component of membrane]	GO:0005524 [Name: ATP binding]; GO:0008559 [Name: xenobiotic-transporting ATPase activity]
scaffold10.g36370.t1	Q5VYS4	84935 [Gene Symbol: MEDAG] [Locus Tag: ] [Chromosome: 13] [Map Location: 13q12.3] [Description: mesenteric estrogen dependent adipogenesis] [Gene Type: protein-coding]	GO:0045600 [Name: positive regulation of fat cell differentiation]	GO:0005737 [Name: cytoplasm]	GO:0005515 [Name: protein binding]
scaffold10.g36380.t1	Q9UA35	-	-	GO:0005887 [Name: integral component of plasma membrane]	GO:0005337 [Name: nucleoside transmembrane transporter activity]
scaffold10.g36385.t1	Q9UBC0	3175 [Gene Symbol: ONECUT1] [Locus Tag: ] [Chromosome: 15] [Map Location: 15q21.3] [Description: one cut homeobox 1] [Gene Type: protein-coding]	GO:0001889 [Name: liver development]; GO:0007219 [Name: Notch signaling pathway]; GO:0030335 [Name: positive regulation of cell migration]; GO:0048536 [Name: spleen development]; GO:0006355 [Name: regulation of transcription, DNA-templated]; GO:0045165 [Name: cell fate commitment]; GO:0006006 [Name: glucose metabolic process]; GO:0030183 [Name: B cell differentiation]; GO:0001952 [Name: regulation of cell-matrix adhesion]; GO:0002064 [Name: epithelial cell development]; GO:0060271 [Name: cilium assembly]; GO:0007492 [Name: endoderm development]; GO:0030512 [Name: negative regulation of transforming growth factor beta receptor signaling pathway]; GO:0031018 [Name: endocrine pancreas development]; GO:0006357 [Name: regulation of transcription from RNA polymerase II promoter]; GO:0009653 [Name: anatomical structure morphogenesis]; GO:0045944 [Name: positive regulation of transcription from RNA polymerase II promoter]	GO:0005634 [Name: nucleus]; GO:0000785 [Name: chromatin]	GO:0003682 [Name: chromatin binding]; GO:0000978 [Name: RNA polymerase II core promoter proximal region sequence-specific DNA binding]; GO:1990837 [Name: sequence-specific double-stranded DNA binding]; GO:0001228 [Name: transcriptional activator activity, RNA polymerase II transcription regulatory region sequence-specific binding]; GO:0000981 [Name: RNA polymerase II transcription factor activity, sequence-specific DNA binding]
scaffold10.g36411.t1	Q96IW7	26984 [Gene Symbol: SEC22A] [Locus Tag: ] [Chromosome: 3] [Map Location: 3q21.1] [Description: SEC22 homolog A, vesicle trafficking protein] [Gene Type: protein-coding]	GO:0006888 [Name: ER to Golgi vesicle-mediated transport]; GO:0015031 [Name: protein transport]	GO:0016021 [Name: integral component of membrane]; GO:0005789 [Name: endoplasmic reticulum membrane]	GO:0005215 [Name: transporter activity]
scaffold10.g36458.t1	P19754	281601 [Gene Symbol: ADCY1] [Locus Tag: ] [Chromosome: 4] [Map Location: ] [Description: adenylate cyclase 1] [Gene Type: protein-coding]	GO:2000300 [Name: regulation of synaptic vesicle exocytosis]; GO:0007189 [Name: adenylate cyclase-activating G-protein coupled receptor signaling pathway]; GO:1904322 [Name: cellular response to forskolin]; GO:0007616 [Name: long-term memory]; GO:0032793 [Name: positive regulation of CREB transcription factor activity]; GO:0042752 [Name: regulation of circadian rhythm]; GO:1900273 [Name: positive regulation of long-term synaptic potentiation]; GO:0007409 [Name: axonogenesis]; GO:0006171 [Name: cAMP biosynthetic process]; GO:0019933 [Name: cAMP-mediated signaling]; GO:0071277 [Name: cellular response to calcium ion]; GO:0048511 [Name: rhythmic process]	GO:0098978 [Name: glutamatergic synapse]; GO:0045121 [Name: membrane raft]; GO:0005886 [Name: plasma membrane]; GO:0099061 [Name: integral component of postsynaptic density membrane]; GO:0098686 [Name: hippocampal mossy fiber to CA3 synapse]; GO:0005887 [Name: integral component of plasma membrane]; GO:0098685 [Name: Schaffer collateral - CA1 synapse]; GO:0005737 [Name: cytoplasm]	GO:0005516 [Name: calmodulin binding]; GO:0004016 [Name: adenylate cyclase activity]; GO:0008294 [Name: calcium- and calmodulin-responsive adenylate cyclase activity]; GO:0046872 [Name: metal ion binding]; GO:0005524 [Name: ATP binding]
scaffold10.g36549.t1	Q8N9W6	66037 [Gene Symbol: BOLL] [Locus Tag: ] [Chromosome: 2] [Map Location: 2q33.1] [Description: boule homolog, RNA binding protein] [Gene Type: protein-coding]	GO:0045948 [Name: positive regulation of translational initiation]; GO:0007275 [Name: multicellular organism development]; GO:0070935 [Name: 3'-UTR-mediated mRNA stabilization]; GO:0007283 [Name: spermatogenesis]; GO:0030154 [Name: cell differentiation]; GO:0051321 [Name: meiotic cell cycle]	GO:0001650 [Name: fibrillar center]; GO:0090543 [Name: Flemming body]; GO:0005886 [Name: plasma membrane]; GO:0005829 [Name: cytosol]; GO:0005737 [Name: cytoplasm]	GO:0003730 [Name: mRNA 3'-UTR binding]; GO:0008494 [Name: translation activator activity]
scaffold10.g36561.t1	P34465	186343 [Gene Symbol: F55H2.5] [Locus Tag: CELE_F55H2.5] [Chromosome: III] [Map Location: ] [Description: Putative transmembrane ascorbate-dependent reductase CYB561 homolog] [Gene Type: protein-coding]	-	GO:0031902 [Name: late endosome membrane]; GO:0005765 [Name: lysosomal membrane]; GO:0016021 [Name: integral component of membrane]	GO:0046872 [Name: metal ion binding]; GO:0016491 [Name: oxidoreductase activity]
scaffold10.g36571.t1	P50430	25227 [Gene Symbol: Arsb] [Locus Tag: ] [Chromosome: 2] [Map Location: 2q12] [Description: arylsulfatase B] [Gene Type: protein-coding]	GO:0007417 [Name: central nervous system development]; GO:0009268 [Name: response to pH]; GO:0010632 [Name: regulation of epithelial cell migration]; GO:0007584 [Name: response to nutrient]; GO:0097065 [Name: anterior head development]; GO:0010976 [Name: positive regulation of neuron projection development]; GO:0051597 [Name: response to methylmercury]; GO:0061580 [Name: colon epithelial cell migration]; GO:0006914 [Name: autophagy]; GO:0043627 [Name: response to estrogen]	GO:0005791 [Name: rough endoplasmic reticulum]; GO:0005794 [Name: Golgi apparatus]; GO:0005739 [Name: mitochondrion]; GO:0009986 [Name: cell surface]; GO:0005764 [Name: lysosome]	GO:0008484 [Name: sulfuric ester hydrolase activity]; GO:0046872 [Name: metal ion binding]; GO:0003943 [Name: N-acetylgalactosamine-4-sulfatase activity]; GO:0004065 [Name: arylsulfatase activity]
scaffold10.g36653.t1	P10401	43825 [Gene Symbol: sv] [Locus Tag: Dmel_CG11049] [Chromosome: 4] [Map Location: 102F8-102F8|4-0 cM] [Description: shaven] [Gene Type: protein-coding]	GO:0015074 [Name: DNA integration]	GO:0005634 [Name: nucleus]	GO:0003964 [Name: RNA-directed DNA polymerase activity]; GO:0004519 [Name: endonuclease activity]; GO:0003676 [Name: nucleic acid binding]
scaffold10.g36654.t1	Q7V1I9	-	GO:0006289 [Name: nucleotide-excision repair]; GO:0009432 [Name: SOS response]	GO:0005737 [Name: cytoplasm]; GO:0009380 [Name: excinuclease repair complex]	GO:0003677 [Name: DNA binding]; GO:0009381 [Name: excinuclease ABC activity]
scaffold10.g36663.t1	D3Z813	362141 [Gene Symbol: Slc38a11] [Locus Tag: ] [Chromosome: 3] [Map Location: 3q21] [Description: solute carrier family 38, member 11] [Gene Type: protein-coding]	GO:0006814 [Name: sodium ion transport]; GO:0003333 [Name: amino acid transmembrane transport]	GO:0016021 [Name: integral component of membrane]	GO:0015171 [Name: amino acid transmembrane transporter activity]
scaffold10.g36739.t1	Q6ZMG9	253782 [Gene Symbol: CERS6] [Locus Tag: ] [Chromosome: 2] [Map Location: 2q24.3] [Description: ceramide synthase 6] [Gene Type: protein-coding]	GO:0030148 [Name: sphingolipid biosynthetic process]; GO:0006954 [Name: inflammatory response]; GO:0046513 [Name: ceramide biosynthetic process]	GO:0016020 [Name: membrane]; GO:0005789 [Name: endoplasmic reticulum membrane]; GO:0016021 [Name: integral component of membrane]; GO:0005783 [Name: endoplasmic reticulum]	GO:0016410 [Name: N-acyltransferase activity]; GO:0003677 [Name: DNA binding]; GO:0050291 [Name: sphingosine N-acyltransferase activity]
scaffold10.g36753.t1	Q2PZI1	23333 [Gene Symbol: DPY19L1] [Locus Tag: ] [Chromosome: 7] [Map Location: 7p14.2] [Description: dpy-19 like C-mannosyltransferase 1] [Gene Type: protein-coding]	GO:0018406 [Name: protein C-linked glycosylation via 2'-alpha-mannosyl-L-tryptophan]	GO:0016020 [Name: membrane]; GO:0016021 [Name: integral component of membrane]; GO:0005637 [Name: nuclear inner membrane]	GO:0000030 [Name: mannosyltransferase activity]
scaffold10.g36757.t1	Q02858	21687 [Gene Symbol: Tek] [Locus Tag: ] [Chromosome: 4] [Map Location: 4 C5|4 43.34 cM] [Description: TEK receptor tyrosine kinase] [Gene Type: protein-coding]	GO:0001569 [Name: branching involved in blood vessel morphogenesis]; GO:0001935 [Name: endothelial cell proliferation]; GO:0001936 [Name: regulation of endothelial cell proliferation]; GO:0002720 [Name: positive regulation of cytokine production involved in immune response]; GO:0030949 [Name: positive regulation of vascular endothelial growth factor receptor signaling pathway]; GO:0032526 [Name: response to retinoic acid]; GO:0007275 [Name: multicellular organism development]; GO:0010595 [Name: positive regulation of endothelial cell migration]; GO:0070374 [Name: positive regulation of ERK1 and ERK2 cascade]; GO:2000251 [Name: positive regulation of actin cytoskeleton reorganization]; GO:0002040 [Name: sprouting angiogenesis]; GO:0016525 [Name: negative regulation of angiogenesis]; GO:0001525 [Name: angiogenesis]; GO:0001570 [Name: vasculogenesis]; GO:0030097 [Name: hemopoiesis]; GO:0032878 [Name: regulation of establishment or maintenance of cell polarity]; GO:0033138 [Name: positive regulation of peptidyl-serine phosphorylation]; GO:0033674 [Name: positive regulation of kinase activity]; GO:0034446 [Name: substrate adhesion-dependent cell spreading]; GO:0045765 [Name: regulation of angiogenesis]; GO:0045785 [Name: positive regulation of cell adhesion]; GO:0048014 [Name: Tie signaling pathway]; GO:2000352 [Name: negative regulation of endothelial cell apoptotic process]; GO:0007160 [Name: cell-matrix adhesion]; GO:0007507 [Name: heart development]; GO:0018108 [Name: peptidyl-tyrosine phosphorylation]; GO:0030334 [Name: regulation of cell migration]; GO:0043410 [Name: positive regulation of MAPK cascade]; GO:0045766 [Name: positive regulation of angiogenesis]; GO:0072012 [Name: glomerulus vasculature development]; GO:1902533 [Name: positive regulation of intracellular signal transduction]; GO:0007169 [Name: transmembrane receptor protein tyrosine kinase signaling pathway]; GO:0043552 [Name: positive regulation of phosphatidylinositol 3-kinase activity]; GO:0098609 [Name: cell-cell adhesion]; GO:1901222 [Name: regulation of NIK/NF-kappaB signaling]; GO:0001666 [Name: response to hypoxia]; GO:0001934 [Name: positive regulation of protein phosphorylation]; GO:0043066 [Name: negative regulation of apoptotic process]; GO:0014068 [Name: positive regulation of phosphatidylinositol 3-kinase signaling]; GO:0042307 [Name: positive regulation of protein import into nucleus]; GO:0046777 [Name: protein autophosphorylation]; GO:0051894 [Name: positive regulation of focal adhesion assembly]; GO:0051897 [Name: positive regulation of protein kinase B signaling]; GO:0043627 [Name: response to estrogen]; GO:0060347 [Name: heart trabecula formation]	GO:0005911 [Name: cell-cell junction]; GO:0005886 [Name: plasma membrane]; GO:0009925 [Name: basal plasma membrane]; GO:0016323 [Name: basolateral plasma membrane]; GO:0043235 [Name: receptor complex]; GO:0045121 [Name: membrane raft]; GO:0005887 [Name: integral component of plasma membrane]; GO:0016021 [Name: integral component of membrane]; GO:0005576 [Name: extracellular region]; GO:0016324 [Name: apical plasma membrane]; GO:0005925 [Name: focal adhesion]; GO:0034451 [Name: centriolar satellite]; GO:0005902 [Name: microvillus]; GO:0009986 [Name: cell surface]; GO:0048471 [Name: perinuclear region of cytoplasm]	GO:0019838 [Name: growth factor binding]; GO:0038023 [Name: signaling receptor activity]; GO:0042802 [Name: identical protein binding]; GO:0004713 [Name: protein tyrosine kinase activity]; GO:0004714 [Name: transmembrane receptor protein tyrosine kinase activity]; GO:0005524 [Name: ATP binding]
scaffold10.g36787.t1	O14807	22808 [Gene Symbol: MRAS] [Locus Tag: ] [Chromosome: 3] [Map Location: 3q22.3] [Description: muscle RAS oncogene homolog] [Gene Type: protein-coding]	GO:0007275 [Name: multicellular organism development]; GO:0000165 [Name: MAPK cascade]; GO:0030036 [Name: actin cytoskeleton organization]; GO:0007517 [Name: muscle organ development]; GO:0007265 [Name: Ras protein signal transduction]; GO:1990830 [Name: cellular response to leukemia inhibitory factor]	GO:0005886 [Name: plasma membrane]	GO:0003925 [Name: obsolete small monomeric GTPase activity]; GO:0003924 [Name: GTPase activity]; GO:0005525 [Name: GTP binding]; GO:0019003 [Name: GDP binding]; GO:0030742 [Name: GTP-dependent protein binding]
scaffold10.g36803.t1	P02637	-	-	-	GO:0005509 [Name: calcium ion binding]
scaffold10.g36866.t1	A5WUT8	569543 [Gene Symbol: epg5] [Locus Tag: ] [Chromosome: 5] [Map Location: ] [Description: ectopic P-granules autophagy protein 5 homolog (C. elegans)] [Gene Type: protein-coding]	GO:0036335 [Name: intestinal stem cell homeostasis]; GO:0097352 [Name: autophagosome maturation]; GO:0060576 [Name: intestinal epithelial cell development]	GO:0005737 [Name: cytoplasm]	-
scaffold10.g36882.t1	Q58DA6	338042 [Gene Symbol: SLC35A2] [Locus Tag: ] [Chromosome: X] [Map Location: ] [Description: solute carrier family 35 member A2] [Gene Type: protein-coding]	GO:0008643 [Name: carbohydrate transport]	GO:0016021 [Name: integral component of membrane]; GO:0000139 [Name: Golgi membrane]	GO:0015165 [Name: pyrimidine nucleotide-sugar transmembrane transporter activity]
scaffold10.g36883.t1	Q58DA6	338042 [Gene Symbol: SLC35A2] [Locus Tag: ] [Chromosome: X] [Map Location: ] [Description: solute carrier family 35 member A2] [Gene Type: protein-coding]	GO:0008643 [Name: carbohydrate transport]	GO:0016021 [Name: integral component of membrane]; GO:0000139 [Name: Golgi membrane]	GO:0015165 [Name: pyrimidine nucleotide-sugar transmembrane transporter activity]
scaffold10.g36920.t1	Q91ZV7	72324 [Gene Symbol: Plxdc1] [Locus Tag: ] [Chromosome: 11] [Map Location: 11|11 D] [Description: plexin domain containing 1] [Gene Type: protein-coding]	GO:0001525 [Name: angiogenesis]; GO:0021510 [Name: spinal cord development]	GO:0016021 [Name: integral component of membrane]; GO:0043025 [Name: neuronal cell body]; GO:0043235 [Name: receptor complex]; GO:0005923 [Name: bicellular tight junction]; GO:0005886 [Name: plasma membrane]; GO:0005737 [Name: cytoplasm]; GO:0030425 [Name: dendrite]	GO:0005515 [Name: protein binding]
scaffold10.g36921.t1	O14227	-	GO:0031048 [Name: chromatin silencing by small RNA]; GO:0031508 [Name: pericentric heterochromatin assembly]; GO:0007059 [Name: chromosome segregation]; GO:0033562 [Name: co-transcriptional gene silencing by RNA interference machinery]; GO:0034613 [Name: cellular protein localization]; GO:0070919 [Name: production of siRNA involved in chromatin silencing by small RNA]	GO:0000785 [Name: chromatin]; GO:0005737 [Name: cytoplasm]; GO:0005829 [Name: cytosol]; GO:0005634 [Name: nucleus]; GO:0031934 [Name: mating-type region heterochromatin]; GO:0099115 [Name: chromosome, subtelomeric region]; GO:0031380 [Name: nuclear RNA-directed RNA polymerase complex]; GO:0005721 [Name: pericentric heterochromatin]	GO:0003723 [Name: RNA binding]; GO:0003968 [Name: RNA-directed 5'-3' RNA polymerase activity]
scaffold10.g36925.t1	Q9MYM7	-	GO:0006486 [Name: protein glycosylation]	GO:0000139 [Name: Golgi membrane]; GO:0016021 [Name: integral component of membrane]	GO:0047275 [Name: glucosaminylgalactosylglucosylceramide beta-galactosyltransferase activity]
scaffold10.g36927.t1	Q9BTY2	2519 [Gene Symbol: FUCA2] [Locus Tag: ] [Chromosome: 6] [Map Location: 6q24.2] [Description: alpha-L-fucosidase 2] [Gene Type: protein-coding]	GO:0006004 [Name: fucose metabolic process]; GO:0044267 [Name: cellular protein metabolic process]; GO:2000535 [Name: regulation of entry of bacterium into host cell]; GO:0009617 [Name: response to bacterium]; GO:0016139 [Name: glycoside catabolic process]; GO:0043687 [Name: post-translational protein modification]; GO:0043312 [Name: neutrophil degranulation]	GO:0005615 [Name: extracellular space]; GO:0035578 [Name: azurophil granule lumen]; GO:0005576 [Name: extracellular region]; GO:0005764 [Name: lysosome]; GO:0005788 [Name: endoplasmic reticulum lumen]; GO:0070062 [Name: extracellular exosome]	GO:0004560 [Name: alpha-L-fucosidase activity]
scaffold10.g36932.t1	B1H1P9	100158274 [Gene Symbol: acp2.S] [Locus Tag: XELAEV_18024443mg] [Chromosome: 4S] [Map Location: ] [Description: acid phosphatase 2, lysosomal S homeolog] [Gene Type: protein-coding]	-	GO:0005765 [Name: lysosomal membrane]; GO:0043202 [Name: lysosomal lumen]; GO:0016021 [Name: integral component of membrane]	GO:0003993 [Name: acid phosphatase activity]
scaffold10.g36969.t1	Q5R8L2	100173052 [Gene Symbol: BMI1] [Locus Tag: ] [Chromosome: 10] [Map Location: ] [Description: BMI1 proto-oncogene, polycomb ring finger] [Gene Type: protein-coding]	GO:0000122 [Name: negative regulation of transcription from RNA polymerase II promoter]; GO:0045814 [Name: negative regulation of gene expression, epigenetic]; GO:2000011 [Name: regulation of adaxial/abaxial pattern formation]; GO:0001701 [Name: in utero embryonic development]; GO:0033092 [Name: positive regulation of immature T cell proliferation in thymus]; GO:0006306 [Name: DNA methylation]; GO:0021903 [Name: rostrocaudal neural tube patterning]; GO:0048704 [Name: embryonic skeletal system morphogenesis]; GO:0006959 [Name: humoral immune response]; GO:0048103 [Name: somatic stem cell division]; GO:2001234 [Name: negative regulation of apoptotic signaling pathway]; GO:0007420 [Name: brain development]; GO:0036353 [Name: histone H2A-K119 monoubiquitination]; GO:0016573 [Name: histone acetylation]; GO:0051443 [Name: positive regulation of ubiquitin-protein transferase activity]; GO:0030890 [Name: positive regulation of B cell proliferation]	GO:0000151 [Name: ubiquitin ligase complex]; GO:0005737 [Name: cytoplasm]; GO:0016604 [Name: nuclear body]; GO:0031519 [Name: PcG protein complex]; GO:0000792 [Name: heterochromatin]	GO:0008270 [Name: zinc ion binding]; GO:1990841 [Name: promoter-specific chromatin binding]; GO:0000978 [Name: RNA polymerase II core promoter proximal region sequence-specific DNA binding]; GO:0097027 [Name: ubiquitin-protein transferase activator activity]
scaffold10.g36976.t1	P38552	25474 [Gene Symbol: Lgals4] [Locus Tag: ] [Chromosome: 1] [Map Location: 1q21] [Description: galectin 4] [Gene Type: protein-coding]	-	GO:0005615 [Name: extracellular space]	GO:0030246 [Name: carbohydrate binding]; GO:0016936 [Name: galactoside binding]
scaffold10.g36978.t1	Q99KR8	66848 [Gene Symbol: Fuca2] [Locus Tag: ] [Chromosome: 10] [Map Location: 10|10 A2] [Description: fucosidase, alpha-L- 2, plasma] [Gene Type: protein-coding]	GO:0009617 [Name: response to bacterium]; GO:0016139 [Name: glycoside catabolic process]; GO:0006004 [Name: fucose metabolic process]; GO:2000535 [Name: regulation of entry of bacterium into host cell]	GO:0005764 [Name: lysosome]; GO:0005615 [Name: extracellular space]	GO:0004560 [Name: alpha-L-fucosidase activity]
scaffold10.g36991.t1	Q61263	20652 [Gene Symbol: Soat1] [Locus Tag: ] [Chromosome: 1] [Map Location: 1 G3|1 67.71 cM] [Description: sterol O-acyltransferase 1] [Gene Type: protein-coding]	GO:0010878 [Name: cholesterol storage]; GO:0034379 [Name: very-low-density lipoprotein particle assembly]; GO:0034435 [Name: cholesterol esterification]; GO:0042632 [Name: cholesterol homeostasis]; GO:0010742 [Name: macrophage derived foam cell differentiation]; GO:0008203 [Name: cholesterol metabolic process]; GO:0042986 [Name: positive regulation of amyloid precursor protein biosynthetic process]; GO:0033344 [Name: cholesterol efflux]	GO:0005789 [Name: endoplasmic reticulum membrane]; GO:0016020 [Name: membrane]; GO:0005783 [Name: endoplasmic reticulum]; GO:0016021 [Name: integral component of membrane]	GO:0042802 [Name: identical protein binding]; GO:0034736 [Name: cholesterol O-acyltransferase activity]; GO:0008374 [Name: O-acyltransferase activity]; GO:0000062 [Name: fatty-acyl-CoA binding]; GO:0004772 [Name: sterol O-acyltransferase activity]; GO:0015485 [Name: cholesterol binding]
scaffold10.g37052.t1	Q505D1	105522 [Gene Symbol: Ankrd28] [Locus Tag: ] [Chromosome: 14] [Map Location: 14|14 B] [Description: ankyrin repeat domain 28] [Gene Type: protein-coding]	GO:0008150 [Name: biological_process]	GO:0005654 [Name: nucleoplasm]	-
scaffold10.g37053.t1	Q505D1	105522 [Gene Symbol: Ankrd28] [Locus Tag: ] [Chromosome: 14] [Map Location: 14|14 B] [Description: ankyrin repeat domain 28] [Gene Type: protein-coding]	GO:0008150 [Name: biological_process]	GO:0005654 [Name: nucleoplasm]	-
scaffold10.g37085.t1	O42220	373964 [Gene Symbol: MSTN] [Locus Tag: ] [Chromosome: 7] [Map Location: ] [Description: myostatin] [Gene Type: protein-coding]	GO:0045595 [Name: regulation of cell differentiation]; GO:0046627 [Name: negative regulation of insulin receptor signaling pathway]; GO:0046716 [Name: muscle cell cellular homeostasis]; GO:0051898 [Name: negative regulation of protein kinase B signaling]; GO:0060395 [Name: SMAD protein signal transduction]; GO:0048632 [Name: negative regulation of skeletal muscle tissue growth]; GO:0071549 [Name: cellular response to dexamethasone stimulus]; GO:0007179 [Name: transforming growth factor beta receptor signaling pathway]; GO:0010592 [Name: positive regulation of lamellipodium assembly]; GO:0010862 [Name: positive regulation of pathway-restricted SMAD protein phosphorylation]; GO:0045893 [Name: positive regulation of transcription, DNA-templated]; GO:1902725 [Name: negative regulation of satellite cell differentiation]; GO:2000818 [Name: negative regulation of myoblast proliferation]; GO:0014839 [Name: myoblast migration involved in skeletal muscle regeneration]; GO:0033002 [Name: muscle cell proliferation]; GO:0033673 [Name: negative regulation of kinase activity]; GO:0040008 [Name: regulation of growth]; GO:0007519 [Name: skeletal muscle tissue development]; GO:0009792 [Name: embryo development ending in birth or egg hatching]; GO:0010759 [Name: positive regulation of macrophage chemotaxis]; GO:0045662 [Name: negative regulation of myoblast differentiation]; GO:1902723 [Name: negative regulation of skeletal muscle satellite cell proliferation]	GO:0005615 [Name: extracellular space]	GO:0008201 [Name: heparin binding]; GO:0005125 [Name: cytokine activity]; GO:0008083 [Name: growth factor activity]; GO:0042803 [Name: protein homodimerization activity]
scaffold10.g37094.t1	F1QJX5	553247 [Gene Symbol: ubr3] [Locus Tag: ] [Chromosome: 9] [Map Location: ] [Description: ubiquitin protein ligase E3 component n-recognin 3] [Gene Type: protein-coding]	GO:0016567 [Name: protein ubiquitination]; GO:0071596 [Name: ubiquitin-dependent protein catabolic process via the N-end rule pathway]; GO:0048592 [Name: eye morphogenesis]	GO:0005737 [Name: cytoplasm]; GO:0000151 [Name: ubiquitin ligase complex]	GO:0061630 [Name: ubiquitin protein ligase activity]; GO:0008270 [Name: zinc ion binding]
scaffold10.g37127.t1	Q5UP39	9925540 [Gene Symbol: R873] [Locus Tag: MIMI_gp0938] [Chromosome: ] [Map Location: ] [Description: putative ankyrin repeat protein] [Gene Type: protein-coding]	-	-	-
scaffold10.g37211.t1	Q80TR4	20562 [Gene Symbol: Slit1] [Locus Tag: ] [Chromosome: 19] [Map Location: 19|19 C3] [Description: slit guidance ligand 1] [Gene Type: protein-coding]	GO:0051964 [Name: negative regulation of synapse assembly]; GO:0008045 [Name: motor neuron axon guidance]; GO:0048812 [Name: neuron projection morphogenesis]; GO:0048843 [Name: negative regulation of axon extension involved in axon guidance]; GO:0050919 [Name: negative chemotaxis]; GO:0007097 [Name: nuclear migration]; GO:0007409 [Name: axonogenesis]; GO:0022028 [Name: tangential migration from the subventricular zone to the olfactory bulb]; GO:0022029 [Name: telencephalon cell migration]; GO:0031290 [Name: retinal ganglion cell axon guidance]; GO:0033563 [Name: dorsal/ventral axon guidance]; GO:0048846 [Name: axon extension involved in axon guidance]; GO:0021772 [Name: olfactory bulb development]; GO:0007411 [Name: axon guidance]	GO:0005886 [Name: plasma membrane]; GO:0005615 [Name: extracellular space]	GO:0043395 [Name: heparan sulfate proteoglycan binding]; GO:0005102 [Name: receptor binding]; GO:0005509 [Name: calcium ion binding]; GO:0008201 [Name: heparin binding]; GO:0048495 [Name: Roundabout binding]
scaffold10.g37233.t1	Q9W4Y2	31234 [Gene Symbol: Pdfr] [Locus Tag: Dmel_CG13758] [Chromosome: X] [Map Location: 3A4-3A6|1-1 cM] [Description: Pigment-dispersing factor receptor] [Gene Type: protein-coding]	GO:0007166 [Name: cell surface receptor signaling pathway]; GO:0007218 [Name: neuropeptide signaling pathway]; GO:0055070 [Name: copper ion homeostasis]; GO:0060086 [Name: circadian temperature homeostasis]; GO:0042752 [Name: regulation of circadian rhythm]; GO:0007189 [Name: adenylate cyclase-activating G-protein coupled receptor signaling pathway]; GO:0042332 [Name: gravitaxis]; GO:0042745 [Name: circadian sleep/wake cycle]; GO:0048512 [Name: circadian behavior]; GO:1901562 [Name: response to paraquat]; GO:0007623 [Name: circadian rhythm]; GO:0042749 [Name: regulation of circadian sleep/wake cycle]; GO:0045475 [Name: locomotor rhythm]; GO:0050850 [Name: positive regulation of calcium-mediated signaling]; GO:0007186 [Name: G-protein coupled receptor signaling pathway]; GO:0007188 [Name: adenylate cyclase-modulating G-protein coupled receptor signaling pathway]	GO:0005886 [Name: plasma membrane]; GO:0043025 [Name: neuronal cell body]; GO:0016021 [Name: integral component of membrane]; GO:0005887 [Name: integral component of plasma membrane]; GO:0043005 [Name: neuron projection]	GO:0004948 [Name: calcitonin receptor activity]; GO:0008188 [Name: neuropeptide receptor activity]; GO:0008528 [Name: G-protein coupled peptide receptor activity]; GO:0017046 [Name: peptide hormone binding]
scaffold10.g37317.t1	P35832	43469 [Gene Symbol: Ptp99A] [Locus Tag: Dmel_CG11516] [Chromosome: 3R] [Map Location: 99A9-99B1|3-98 cM] [Description: Protein tyrosine phosphatase 99A] [Gene Type: protein-coding]	GO:0008045 [Name: motor neuron axon guidance]; GO:0006470 [Name: protein dephosphorylation]; GO:0035335 [Name: peptidyl-tyrosine dephosphorylation]; GO:0007414 [Name: axonal defasciculation]; GO:0007415 [Name: defasciculation of motor neuron axon]	GO:0005886 [Name: plasma membrane]; GO:0016021 [Name: integral component of membrane]; GO:0030424 [Name: axon]	GO:0004725 [Name: protein tyrosine phosphatase activity]; GO:0005001 [Name: transmembrane receptor protein tyrosine phosphatase activity]
scaffold2.g10014.t1	Q08CI4	767752 [Gene Symbol: ccnyl1] [Locus Tag: ] [Chromosome: 9] [Map Location: ] [Description: cyclin Y-like 1] [Gene Type: protein-coding]	GO:0045737 [Name: positive regulation of cyclin-dependent protein serine/threonine kinase activity]	GO:0005737 [Name: cytoplasm]; GO:0005886 [Name: plasma membrane]	GO:0016538 [Name: cyclin-dependent protein serine/threonine kinase regulator activity]; GO:0019901 [Name: protein kinase binding]
scaffold2.g10017.t1	Q14201	10950 [Gene Symbol: BTG3] [Locus Tag: ] [Chromosome: 21] [Map Location: 21q21.1] [Description: BTG anti-proliferation factor 3] [Gene Type: protein-coding]	GO:0008285 [Name: negative regulation of cell proliferation]; GO:0045930 [Name: negative regulation of mitotic cell cycle]	GO:0005634 [Name: nucleus]; GO:0005737 [Name: cytoplasm]	GO:0005515 [Name: protein binding]
scaffold2.g10028.t1	Q7Z2H8	206358 [Gene Symbol: SLC36A1] [Locus Tag: ] [Chromosome: 5] [Map Location: 5q33.1] [Description: solute carrier family 36 member 1] [Gene Type: protein-coding]	GO:0003333 [Name: amino acid transmembrane transport]; GO:0006865 [Name: amino acid transport]; GO:0015808 [Name: L-alanine transport]; GO:0015816 [Name: glycine transport]; GO:0089718 [Name: amino acid import across plasma membrane]; GO:0015734 [Name: taurine transport]; GO:0032328 [Name: alanine transport]; GO:1902600 [Name: hydrogen ion transmembrane transport]; GO:0035524 [Name: proline transmembrane transport]; GO:0006811 [Name: ion transport]; GO:0015824 [Name: proline transport]	GO:0016021 [Name: integral component of membrane]; GO:0005765 [Name: lysosomal membrane]; GO:0005886 [Name: plasma membrane]; GO:0005783 [Name: endoplasmic reticulum]	GO:0005368 [Name: taurine transmembrane transporter activity]; GO:0022858 [Name: alanine transmembrane transporter activity]; GO:0015187 [Name: glycine transmembrane transporter activity]; GO:0015193 [Name: L-proline transmembrane transporter activity]; GO:0005280 [Name: hydrogen:amino acid symporter activity]; GO:0015171 [Name: amino acid transmembrane transporter activity]; GO:0015180 [Name: L-alanine transmembrane transporter activity]
scaffold2.g10030.t1	Q05084	3382 [Gene Symbol: ICA1] [Locus Tag: ] [Chromosome: 7] [Map Location: 7p21.3] [Description: islet cell autoantigen 1] [Gene Type: protein-coding]	GO:0050796 [Name: regulation of insulin secretion]; GO:0051049 [Name: regulation of transport]; GO:0006836 [Name: neurotransmitter transport]	GO:0005794 [Name: Golgi apparatus]; GO:0005829 [Name: cytosol]; GO:0043231 [Name: intracellular membrane-bounded organelle]; GO:0030667 [Name: secretory granule membrane]; GO:0000139 [Name: Golgi membrane]; GO:0030672 [Name: synaptic vesicle membrane]; GO:0005737 [Name: cytoplasm]	GO:0019904 [Name: protein domain specific binding]
scaffold2.g10032.t1	Q05084	3382 [Gene Symbol: ICA1] [Locus Tag: ] [Chromosome: 7] [Map Location: 7p21.3] [Description: islet cell autoantigen 1] [Gene Type: protein-coding]	GO:0050796 [Name: regulation of insulin secretion]; GO:0051049 [Name: regulation of transport]; GO:0006836 [Name: neurotransmitter transport]	GO:0005794 [Name: Golgi apparatus]; GO:0005829 [Name: cytosol]; GO:0043231 [Name: intracellular membrane-bounded organelle]; GO:0030667 [Name: secretory granule membrane]; GO:0000139 [Name: Golgi membrane]; GO:0030672 [Name: synaptic vesicle membrane]; GO:0005737 [Name: cytoplasm]	GO:0019904 [Name: protein domain specific binding]
scaffold2.g10105.t1	P55006	360420 [Gene Symbol: Rdh7] [Locus Tag: ] [Chromosome: 7] [Map Location: 7q22] [Description: retinol dehydrogenase 7] [Gene Type: protein-coding]	GO:0042572 [Name: retinol metabolic process]	GO:0005783 [Name: endoplasmic reticulum]	GO:0004745 [Name: retinol dehydrogenase activity]
scaffold2.g10113.t1	A7Y2X0	100301957 [Gene Symbol: slc6a5.S] [Locus Tag: XELAEV_18024590mg] [Chromosome: 4S] [Map Location: ] [Description: solute carrier family 6 member 5 S homeolog] [Gene Type: protein-coding]	GO:0006836 [Name: neurotransmitter transport]	GO:0005886 [Name: plasma membrane]; GO:0016021 [Name: integral component of membrane]	GO:0046872 [Name: metal ion binding]; GO:0015293 [Name: symporter activity]
scaffold2.g10114.t1	Q62267	20754 [Gene Symbol: Sprr1b] [Locus Tag: ] [Chromosome: 3] [Map Location: 3 F1|3 40.14 cM] [Description: small proline-rich protein 1B] [Gene Type: protein-coding]	GO:0008360 [Name: regulation of cell shape]; GO:0031424 [Name: keratinization]	GO:0001533 [Name: cornified envelope]; GO:0005737 [Name: cytoplasm]	GO:0005200 [Name: structural constituent of cytoskeleton]
scaffold2.g10115.t1	Q7TN31	66549 [Gene Symbol: Aggf1] [Locus Tag: ] [Chromosome: 13] [Map Location: 13|13 D1] [Description: angiogenic factor with G patch and FHA domains 1] [Gene Type: protein-coding]	GO:0001938 [Name: positive regulation of endothelial cell proliferation]; GO:0030154 [Name: cell differentiation]; GO:0007155 [Name: cell adhesion]; GO:0001525 [Name: angiogenesis]; GO:0045766 [Name: positive regulation of angiogenesis]	GO:0005737 [Name: cytoplasm]; GO:0005576 [Name: extracellular region]; GO:0048471 [Name: perinuclear region of cytoplasm]	GO:0003676 [Name: nucleic acid binding]
scaffold2.g10133.t1	Q01414	-	-	GO:0005634 [Name: nucleus]	GO:0003700 [Name: transcription factor activity, sequence-specific DNA binding]; GO:0043565 [Name: sequence-specific DNA binding]
scaffold2.g10136.t1	O88307	20660 [Gene Symbol: Sorl1] [Locus Tag: ] [Chromosome: 9] [Map Location: 9|9 A5.1] [Description: sortilin-related receptor, LDLR class A repeats-containing] [Gene Type: protein-coding]	GO:0006892 [Name: post-Golgi vesicle-mediated transport]; GO:0007218 [Name: neuropeptide signaling pathway]; GO:0031333 [Name: negative regulation of protein complex assembly]; GO:0045732 [Name: positive regulation of protein catabolic process]; GO:0070863 [Name: positive regulation of protein exit from endoplasmic reticulum]; GO:1902948 [Name: negative regulation of tau-protein kinase activity]; GO:0016477 [Name: cell migration]; GO:0030514 [Name: negative regulation of BMP signaling pathway]; GO:0032091 [Name: negative regulation of protein binding]; GO:0050768 [Name: negative regulation of neurogenesis]; GO:1990845 [Name: adaptive thermogenesis]; GO:0014910 [Name: regulation of smooth muscle cell migration]; GO:0034067 [Name: protein localization to Golgi apparatus]; GO:0043407 [Name: negative regulation of MAP kinase activity]; GO:0045053 [Name: protein retention in Golgi apparatus]; GO:1900168 [Name: positive regulation of glial cell-derived neurotrophic factor secretion]; GO:1901215 [Name: negative regulation of neuron death]; GO:1902963 [Name: negative regulation of metalloendopeptidase activity involved in amyloid precursor protein catabolic process]; GO:1902997 [Name: negative regulation of neurofibrillary tangle assembly]; GO:0006622 [Name: protein targeting to lysosome]; GO:0038020 [Name: insulin receptor recycling]; GO:0046628 [Name: positive regulation of insulin receptor signaling pathway]; GO:1902771 [Name: positive regulation of choline O-acetyltransferase activity]; GO:0051604 [Name: protein maturation]; GO:1902955 [Name: positive regulation of early endosome to recycling endosome transport]; GO:1902966 [Name: positive regulation of protein localization to early endosome]; GO:0002024 [Name: diet induced thermogenesis]; GO:1902430 [Name: negative regulation of beta-amyloid formation]; GO:1902953 [Name: positive regulation of ER to Golgi vesicle-mediated transport]; GO:1902960 [Name: negative regulation of aspartic-type endopeptidase activity involved in amyloid precursor protein catabolic process]; GO:1904179 [Name: positive regulation of adipose tissue development]; GO:0006605 [Name: protein targeting]; GO:0006898 [Name: receptor-mediated endocytosis]; GO:0010897 [Name: negative regulation of triglyceride catabolic process]; GO:2001137 [Name: positive regulation of endocytic recycling]	GO:0016021 [Name: integral component of membrane]; GO:0005641 [Name: nuclear envelope lumen]; GO:0005886 [Name: plasma membrane]; GO:0055038 [Name: recycling endosome membrane]; GO:0005802 [Name: trans-Golgi network]; GO:0031985 [Name: Golgi cisterna]; GO:0032585 [Name: multivesicular body membrane]; GO:0048471 [Name: perinuclear region of cytoplasm]; GO:0005769 [Name: early endosome]; GO:0005789 [Name: endoplasmic reticulum membrane]; GO:0005794 [Name: Golgi apparatus]; GO:0000139 [Name: Golgi membrane]; GO:0016020 [Name: membrane]; GO:0005615 [Name: extracellular space]; GO:0043025 [Name: neuronal cell body]; GO:0005783 [Name: endoplasmic reticulum]; GO:0009986 [Name: cell surface]; GO:0055037 [Name: recycling endosome]; GO:0005768 [Name: endosome]; GO:0097356 [Name: perinucleolar compartment]; GO:0005771 [Name: multivesicular body]; GO:0030658 [Name: transport vesicle membrane]; GO:0031901 [Name: early endosome membrane]	GO:0042923 [Name: neuropeptide binding]; GO:0001540 [Name: beta-amyloid binding]; GO:0030169 [Name: low-density lipoprotein particle binding]; GO:0031267 [Name: small GTPase binding]; GO:0004888 [Name: transmembrane signaling receptor activity]
scaffold2.g10209.t1	Q9Y493	7455 [Gene Symbol: ZAN] [Locus Tag: ] [Chromosome: 7] [Map Location: 7q22.1] [Description: zonadhesin] [Gene Type: protein-coding]	GO:0007339 [Name: binding of sperm to zona pellucida]; GO:0098609 [Name: cell-cell adhesion]	GO:0016021 [Name: integral component of membrane]; GO:0005886 [Name: plasma membrane]; GO:0005615 [Name: extracellular space]; GO:0031012 [Name: extracellular matrix]	-
scaffold2.g10211.t1	Q8N2E2	221806 [Gene Symbol: VWDE] [Locus Tag: ] [Chromosome: 7] [Map Location: 7p21.3] [Description: von Willebrand factor D and EGF domains] [Gene Type: protein-coding]	GO:0048856 [Name: anatomical structure development]	GO:0005576 [Name: extracellular region]; GO:0009986 [Name: cell surface]	GO:0005102 [Name: receptor binding]
scaffold2.g5184.t1	A6QL92	615480 [Gene Symbol: SLC35F5] [Locus Tag: ] [Chromosome: 2] [Map Location: ] [Description: solute carrier family 35 member F5] [Gene Type: protein-coding]	-	GO:0016021 [Name: integral component of membrane]	-
scaffold2.g5267.t1	Q09472	2033 [Gene Symbol: EP300] [Locus Tag: ] [Chromosome: 22] [Map Location: 22q13.2] [Description: E1A binding protein p300] [Gene Type: protein-coding]	GO:0001756 [Name: somitogenesis]; GO:0006915 [Name: apoptotic process]; GO:0009887 [Name: animal organ morphogenesis]; GO:0007507 [Name: heart development]; GO:0007611 [Name: learning or memory]; GO:0050821 [Name: protein stabilization]; GO:0018076 [Name: N-terminal peptidyl-lysine acetylation]; GO:0030220 [Name: platelet formation]; GO:0030511 [Name: positive regulation of transforming growth factor beta receptor signaling pathway]; GO:0045815 [Name: positive regulation of gene expression, epigenetic]; GO:0006473 [Name: protein acetylation]; GO:0007219 [Name: Notch signaling pathway]; GO:0016032 [Name: viral process]; GO:0010506 [Name: regulation of autophagy]; GO:0016579 [Name: protein deubiquitination]; GO:0035264 [Name: multicellular organism growth]; GO:0036268 [Name: swimming]; GO:0043967 [Name: histone H4 acetylation]; GO:0045747 [Name: positive regulation of Notch signaling pathway]; GO:0006977 [Name: DNA damage response, signal transduction by p53 class mediator resulting in cell cycle arrest]; GO:0010976 [Name: positive regulation of neuron projection development]; GO:0018393 [Name: internal peptidyl-lysine acetylation]; GO:0030851 [Name: granulocyte differentiation]; GO:0043923 [Name: positive regulation by host of viral transcription]; GO:0043969 [Name: histone H2B acetylation]; GO:0002209 [Name: behavioral defense response]; GO:0002223 [Name: stimulatory C-type lectin receptor signaling pathway]; GO:0006990 [Name: positive regulation of transcription from RNA polymerase II promoter involved in unfolded protein response]; GO:0045893 [Name: positive regulation of transcription, DNA-templated]; GO:0016573 [Name: histone acetylation]; GO:0030183 [Name: B cell differentiation]; GO:0030522 [Name: intracellular receptor signaling pathway]; GO:0032092 [Name: positive regulation of protein binding]; GO:0045721 [Name: negative regulation of gluconeogenesis]; GO:1900034 [Name: regulation of cellular response to heat]; GO:0051726 [Name: regulation of cell cycle]; GO:0006355 [Name: regulation of transcription, DNA-templated]; GO:0045652 [Name: regulation of megakaryocyte differentiation]; GO:0045944 [Name: positive regulation of transcription from RNA polymerase II promoter]; GO:0060765 [Name: regulation of androgen receptor signaling pathway]; GO:0061418 [Name: regulation of transcription from RNA polymerase II promoter in response to hypoxia]; GO:1901224 [Name: positive regulation of NIK/NF-kappaB signaling]; GO:1905636 [Name: positive regulation of RNA polymerase II regulatory region sequence-specific DNA binding]; GO:0000122 [Name: negative regulation of transcription from RNA polymerase II promoter]; GO:0001666 [Name: response to hypoxia]; GO:0006283 [Name: transcription-coupled nucleotide-excision repair]; GO:0007221 [Name: positive regulation of transcription of Notch receptor target]; GO:0007399 [Name: nervous system development]; GO:0007519 [Name: skeletal muscle tissue development]; GO:0010821 [Name: regulation of mitochondrion organization]; GO:0031333 [Name: negative regulation of protein complex assembly]; GO:0034644 [Name: cellular response to UV]; GO:0035855 [Name: megakaryocyte development]; GO:0043627 [Name: response to estrogen]; GO:0045444 [Name: fat cell differentiation]; GO:0051092 [Name: positive regulation of NF-kappaB transcription factor activity]; GO:1904837 [Name: beta-catenin-TCF complex assembly]; GO:0010742 [Name: macrophage derived foam cell differentiation]; GO:0018394 [Name: peptidyl-lysine acetylation]; GO:0031648 [Name: protein destabilization]; GO:0042771 [Name: intrinsic apoptotic signaling pathway in response to DNA damage by p53 class mediator]; GO:0060325 [Name: face morphogenesis]; GO:0090043 [Name: regulation of tubulin deacetylation]; GO:0001966 [Name: thigmotaxis]; GO:0006110 [Name: regulation of glycolytic process]; GO:0006475 [Name: internal protein amino acid acetylation]; GO:0007623 [Name: circadian rhythm]; GO:0030324 [Name: lung development]; GO:0032481 [Name: positive regulation of type I interferon production]; GO:0051091 [Name: positive regulation of sequence-specific DNA binding transcription factor activity]; GO:1901796 [Name: regulation of signal transduction by p53 class mediator]	GO:0005829 [Name: cytosol]; GO:0005654 [Name: nucleoplasm]; GO:0005667 [Name: transcription factor complex]; GO:0000123 [Name: histone acetyltransferase complex]; GO:0005694 [Name: chromosome]; GO:0005634 [Name: nucleus]; GO:0032993 [Name: protein-DNA complex]	GO:0008270 [Name: zinc ion binding]; GO:0050681 [Name: androgen receptor binding]; GO:0003713 [Name: transcription coactivator activity]; GO:0004402 [Name: histone acetyltransferase activity]; GO:0003677 [Name: DNA binding]; GO:0010485 [Name: H4 histone acetyltransferase activity]; GO:0031490 [Name: chromatin DNA binding]; GO:0033613 [Name: activating transcription factor binding]; GO:0051059 [Name: NF-kappaB binding]; GO:0097157 [Name: pre-mRNA intronic binding]; GO:0008013 [Name: beta-catenin binding]; GO:0008022 [Name: protein C-terminus binding]; GO:0010484 [Name: H3 histone acetyltransferase activity]; GO:0016407 [Name: acetyltransferase activity]; GO:0097677 [Name: STAT family protein binding]; GO:0001085 [Name: RNA polymerase II transcription factor binding]; GO:0002039 [Name: p53 binding]; GO:0003682 [Name: chromatin binding]; GO:0008134 [Name: transcription factor binding]; GO:0048156 [Name: tau protein binding]; GO:0003684 [Name: damaged DNA binding]; GO:0001102 [Name: RNA polymerase II activating transcription factor binding]; GO:0004468 [Name: lysine N-acetyltransferase activity, acting on acetyl phosphate as donor]; GO:0016746 [Name: transferase activity, transferring acyl groups]; GO:0035257 [Name: nuclear hormone receptor binding]
scaffold2.g5286.t1	O88573	17355 [Gene Symbol: Aff1] [Locus Tag: ] [Chromosome: 5] [Map Location: 5 E5|5 50.45 cM] [Description: AF4/FMR2 family, member 1] [Gene Type: protein-coding]	GO:0010468 [Name: regulation of gene expression]; GO:0045893 [Name: positive regulation of transcription, DNA-templated]; GO:0006351 [Name: transcription, DNA-templated]	GO:0008023 [Name: transcription elongation factor complex]; GO:0005634 [Name: nucleus]; GO:0032783 [Name: ELL-EAF complex]	GO:0003700 [Name: transcription factor activity, sequence-specific DNA binding]
scaffold2.g5300.t1	O14829	5475 [Gene Symbol: PPEF1] [Locus Tag: ] [Chromosome: X] [Map Location: Xp22.13] [Description: protein phosphatase with EF-hand domain 1] [Gene Type: protein-coding]	GO:0050906 [Name: detection of stimulus involved in sensory perception]; GO:0006470 [Name: protein dephosphorylation]; GO:0022400 [Name: regulation of rhodopsin mediated signaling pathway]	GO:0005829 [Name: cytosol]; GO:0005634 [Name: nucleus]	GO:0030145 [Name: manganese ion binding]; GO:0005509 [Name: calcium ion binding]; GO:0004722 [Name: protein serine/threonine phosphatase activity]; GO:0005506 [Name: iron ion binding]
scaffold2.g5302.t1	O08785	12753 [Gene Symbol: Clock] [Locus Tag: ] [Chromosome: 5] [Map Location: 5 C3.3|5 40.63 cM] [Description: circadian locomotor output cycles kaput] [Gene Type: protein-coding]	GO:0042634 [Name: regulation of hair cycle]; GO:0000077 [Name: DNA damage checkpoint]; GO:0007283 [Name: spermatogenesis]; GO:0032922 [Name: circadian regulation of gene expression]; GO:0071479 [Name: cellular response to ionizing radiation]; GO:0045893 [Name: positive regulation of transcription, DNA-templated]; GO:0045892 [Name: negative regulation of transcription, DNA-templated]; GO:0043161 [Name: proteasome-mediated ubiquitin-dependent protein catabolic process]; GO:0006473 [Name: protein acetylation]; GO:0042752 [Name: regulation of circadian rhythm]; GO:0051092 [Name: positive regulation of NF-kappaB transcription factor activity]; GO:0006355 [Name: regulation of transcription, DNA-templated]; GO:0050729 [Name: positive regulation of inflammatory response]; GO:0051775 [Name: response to redox state]; GO:0006357 [Name: regulation of transcription from RNA polymerase II promoter]; GO:0050796 [Name: regulation of insulin secretion]; GO:2000074 [Name: regulation of type B pancreatic cell development]; GO:0007623 [Name: circadian rhythm]; GO:0045944 [Name: positive regulation of transcription from RNA polymerase II promoter]; GO:2000323 [Name: negative regulation of glucocorticoid receptor signaling pathway]	GO:0005654 [Name: nucleoplasm]; GO:0005791 [Name: rough endoplasmic reticulum]; GO:0043231 [Name: intracellular membrane-bounded organelle]; GO:0005829 [Name: cytosol]; GO:0005726 [Name: perichromatin fibrils]; GO:0033391 [Name: chromatoid body]; GO:1990513 [Name: CLOCK-BMAL transcription complex]; GO:0005634 [Name: nucleus]; GO:0005667 [Name: transcription factor complex]; GO:0005694 [Name: chromosome]; GO:0005737 [Name: cytoplasm]; GO:0005730 [Name: nucleolus]	GO:0000978 [Name: RNA polymerase II core promoter proximal region sequence-specific DNA binding]; GO:0031490 [Name: chromatin DNA binding]; GO:0046983 [Name: protein dimerization activity]; GO:0000981 [Name: RNA polymerase II transcription factor activity, sequence-specific DNA binding]; GO:0003677 [Name: DNA binding]; GO:0003700 [Name: transcription factor activity, sequence-specific DNA binding]; GO:0004402 [Name: histone acetyltransferase activity]; GO:0070888 [Name: E-box binding]; GO:1990837 [Name: sequence-specific double-stranded DNA binding]; GO:0001228 [Name: transcriptional activator activity, RNA polymerase II transcription regulatory region sequence-specific binding]; GO:0043565 [Name: sequence-specific DNA binding]
scaffold2.g5385.t1	P51049	30668 [Gene Symbol: mtnr1bb] [Locus Tag: ] [Chromosome: 10] [Map Location: ] [Description: melatonin receptor 1Bb] [Gene Type: protein-coding]	GO:0048511 [Name: rhythmic process]; GO:0007186 [Name: G-protein coupled receptor signaling pathway]	GO:0005886 [Name: plasma membrane]; GO:0016021 [Name: integral component of membrane]	GO:0004930 [Name: G-protein coupled receptor activity]; GO:0008502 [Name: melatonin receptor activity]
scaffold2.g5387.t1	D3YXG0	545370 [Gene Symbol: Hmcn1] [Locus Tag: ] [Chromosome: 1] [Map Location: 1|1 G1] [Description: hemicentin 1] [Gene Type: protein-coding]	GO:0007156 [Name: homophilic cell adhesion via plasma membrane adhesion molecules]; GO:0007049 [Name: cell cycle]; GO:0007157 [Name: heterophilic cell-cell adhesion via plasma membrane cell adhesion molecules]; GO:0009617 [Name: response to bacterium]; GO:0051301 [Name: cell division]	GO:0030054 [Name: cell junction]; GO:0032154 [Name: cleavage furrow]; GO:0005604 [Name: basement membrane]; GO:0005576 [Name: extracellular region]; GO:0005912 [Name: adherens junction]; GO:0005938 [Name: cell cortex]	GO:0005509 [Name: calcium ion binding]
scaffold2.g5393.t1	O88327	54366 [Gene Symbol: Ctnnal1] [Locus Tag: ] [Chromosome: 4] [Map Location: 4|4 B3] [Description: catenin (cadherin associated protein), alpha-like 1] [Gene Type: protein-coding]	GO:0007155 [Name: cell adhesion]; GO:0007266 [Name: Rho protein signal transduction]	GO:0005886 [Name: plasma membrane]; GO:0005856 [Name: cytoskeleton]; GO:0005829 [Name: cytosol]	GO:0051015 [Name: actin filament binding]; GO:0045296 [Name: cadherin binding]
scaffold2.g5406.t1	P38552	25474 [Gene Symbol: Lgals4] [Locus Tag: ] [Chromosome: 1] [Map Location: 1q21] [Description: galectin 4] [Gene Type: protein-coding]	-	GO:0005615 [Name: extracellular space]	GO:0030246 [Name: carbohydrate binding]; GO:0016936 [Name: galactoside binding]
scaffold2.g5427.t1	Q5VY43	375033 [Gene Symbol: PEAR1] [Locus Tag: ] [Chromosome: 1] [Map Location: 1q23.1] [Description: platelet endothelial aggregation receptor 1] [Gene Type: protein-coding]	GO:0043491 [Name: protein kinase B signaling]; GO:0043654 [Name: recognition of apoptotic cell]; GO:0014065 [Name: phosphatidylinositol 3-kinase signaling]; GO:0070527 [Name: platelet aggregation]	GO:0001891 [Name: phagocytic cup]; GO:0016021 [Name: integral component of membrane]; GO:0016020 [Name: membrane]	GO:0038023 [Name: signaling receptor activity]
scaffold2.g5505.t1	Q7L0R7	22838 [Gene Symbol: RNF44] [Locus Tag: ] [Chromosome: 5] [Map Location: 5q35.2] [Description: ring finger protein 44] [Gene Type: protein-coding]	-	-	GO:0046872 [Name: metal ion binding]
scaffold2.g5510.t1	O60500	4868 [Gene Symbol: NPHS1] [Locus Tag: ] [Chromosome: 19] [Map Location: 19q13.12] [Description: NPHS1 adhesion molecule, nephrin] [Gene Type: protein-coding]	GO:0044062 [Name: regulation of excretion]; GO:0007155 [Name: cell adhesion]; GO:0007588 [Name: excretion]; GO:0098609 [Name: cell-cell adhesion]; GO:0007520 [Name: myoblast fusion]; GO:0072015 [Name: glomerular visceral epithelial cell development]; GO:0035418 [Name: protein localization to synapse]; GO:0032836 [Name: glomerular basement membrane development]; GO:0007254 [Name: JNK cascade]; GO:0030838 [Name: positive regulation of actin filament polymerization]; GO:0007519 [Name: skeletal muscle tissue development]	GO:0042995 [Name: cell projection]; GO:0005886 [Name: plasma membrane]; GO:0005887 [Name: integral component of plasma membrane]; GO:0005911 [Name: cell-cell junction]; GO:0036057 [Name: slit diaphragm]; GO:0005925 [Name: focal adhesion]; GO:0070062 [Name: extracellular exosome]	GO:0017022 [Name: myosin binding]; GO:0050839 [Name: cell adhesion molecule binding]
scaffold2.g5511.t1	Q14108	950 [Gene Symbol: SCARB2] [Locus Tag: ] [Chromosome: 4] [Map Location: 4q21.1] [Description: scavenger receptor class B member 2] [Gene Type: protein-coding]	GO:0006898 [Name: receptor-mediated endocytosis]; GO:1904978 [Name: regulation of endosome organization]; GO:0043471 [Name: regulation of cellular carbohydrate catabolic process]; GO:1905123 [Name: regulation of glucosylceramidase activity]; GO:0015917 [Name: aminophospholipid transport]; GO:0061024 [Name: membrane organization]; GO:0006622 [Name: protein targeting to lysosome]; GO:0010976 [Name: positive regulation of neuron projection development]; GO:1905671 [Name: regulation of lysosome organization]	GO:0005737 [Name: cytoplasm]; GO:0005789 [Name: endoplasmic reticulum membrane]; GO:0005886 [Name: plasma membrane]; GO:0005765 [Name: lysosomal membrane]; GO:0030666 [Name: endocytic vesicle membrane]; GO:0031902 [Name: late endosome membrane]; GO:0016021 [Name: integral component of membrane]; GO:0016020 [Name: membrane]; GO:0030669 [Name: clathrin-coated endocytic vesicle membrane]; GO:0043202 [Name: lysosomal lumen]; GO:0070062 [Name: extracellular exosome]; GO:0000139 [Name: Golgi membrane]; GO:0010008 [Name: endosome membrane]; GO:0005925 [Name: focal adhesion]	GO:0019899 [Name: enzyme binding]; GO:0038024 [Name: cargo receptor activity]; GO:0042803 [Name: protein homodimerization activity]; GO:0031210 [Name: phosphatidylcholine binding]; GO:0001618 [Name: virus receptor activity]; GO:0001786 [Name: phosphatidylserine binding]; GO:0005044 [Name: scavenger receptor activity]; GO:0015485 [Name: cholesterol binding]; GO:0004888 [Name: transmembrane signaling receptor activity]
scaffold2.g5520.t1	Q96G03	55276 [Gene Symbol: PGM2] [Locus Tag: ] [Chromosome: 4] [Map Location: 4p14] [Description: phosphoglucomutase 2] [Gene Type: protein-coding]	GO:0005978 [Name: glycogen biosynthetic process]; GO:0046386 [Name: deoxyribose phosphate catabolic process]; GO:0006006 [Name: glucose metabolic process]; GO:0019388 [Name: galactose catabolic process]; GO:0005980 [Name: glycogen catabolic process]; GO:0006098 [Name: pentose-phosphate shunt]; GO:0043312 [Name: neutrophil degranulation]	GO:0070062 [Name: extracellular exosome]; GO:0005829 [Name: cytosol]; GO:1904813 [Name: ficolin-1-rich granule lumen]; GO:0005576 [Name: extracellular region]; GO:0034774 [Name: secretory granule lumen]	GO:0000287 [Name: magnesium ion binding]; GO:0004614 [Name: phosphoglucomutase activity]; GO:0008973 [Name: phosphopentomutase activity]
scaffold2.g5537.t1	Q923S9	75985 [Gene Symbol: Rab30] [Locus Tag: ] [Chromosome: 7] [Map Location: 7|7 E1] [Description: RAB30, member RAS oncogene family] [Gene Type: protein-coding]	GO:0032482 [Name: Rab protein signal transduction]; GO:0007030 [Name: Golgi organization]	GO:0005801 [Name: cis-Golgi network]; GO:0005802 [Name: trans-Golgi network]; GO:0031985 [Name: Golgi cisterna]; GO:0016020 [Name: membrane]; GO:0043231 [Name: intracellular membrane-bounded organelle]	GO:0003924 [Name: GTPase activity]; GO:0005525 [Name: GTP binding]
scaffold2.g5540.t1	Q68SA9	108153 [Gene Symbol: Adamts7] [Locus Tag: ] [Chromosome: 9] [Map Location: 9|9 E3.1] [Description: a disintegrin-like and metallopeptidase (reprolysin type) with thrombospondin type 1 motif, 7] [Gene Type: protein-coding]	GO:0006508 [Name: proteolysis]; GO:0051603 [Name: proteolysis involved in cellular protein catabolic process]; GO:0030198 [Name: extracellular matrix organization]; GO:0071773 [Name: cellular response to BMP stimulus]; GO:0032331 [Name: negative regulation of chondrocyte differentiation]; GO:0071347 [Name: cellular response to interleukin-1]; GO:0071356 [Name: cellular response to tumor necrosis factor]	GO:0005576 [Name: extracellular region]; GO:0009986 [Name: cell surface]; GO:0031012 [Name: extracellular matrix]	GO:0004222 [Name: metalloendopeptidase activity]; GO:0008237 [Name: metallopeptidase activity]; GO:0046872 [Name: metal ion binding]
scaffold2.g5550.t1	Q98931	396102 [Gene Symbol: LRP8] [Locus Tag: ] [Chromosome: 8] [Map Location: ] [Description: LDL receptor related protein 8] [Gene Type: protein-coding]	GO:0006897 [Name: endocytosis]; GO:0021517 [Name: ventral spinal cord development]	GO:0016021 [Name: integral component of membrane]	GO:0005509 [Name: calcium ion binding]
scaffold2.g5560.t1	P10040	42896 [Gene Symbol: crb] [Locus Tag: Dmel_CG6383] [Chromosome: 3R] [Map Location: 95F10-95F11|3-84 cM] [Description: crumbs] [Gene Type: protein-coding]	GO:0035332 [Name: positive regulation of hippo signaling]; GO:0046665 [Name: amnioserosa maintenance]; GO:0042051 [Name: compound eye photoreceptor development]; GO:0008284 [Name: positive regulation of cell proliferation]; GO:0050821 [Name: protein stabilization]; GO:0035239 [Name: tube morphogenesis]; GO:0046621 [Name: negative regulation of organ growth]; GO:0001745 [Name: compound eye morphogenesis]; GO:0003383 [Name: apical constriction]; GO:0007391 [Name: dorsal closure]; GO:0007443 [Name: Malpighian tubule morphogenesis]; GO:0051301 [Name: cell division]; GO:0016332 [Name: establishment or maintenance of polarity of embryonic epithelium]; GO:0016334 [Name: establishment or maintenance of polarity of follicular epithelium]; GO:0035088 [Name: establishment or maintenance of apical/basal cell polarity]; GO:0061541 [Name: rhabdomere morphogenesis]; GO:0007424 [Name: open tracheal system development]; GO:0007435 [Name: salivary gland morphogenesis]; GO:0032435 [Name: negative regulation of proteasomal ubiquitin-dependent protein catabolic process]; GO:0032880 [Name: regulation of protein localization]; GO:0033157 [Name: regulation of intracellular protein transport]; GO:0034332 [Name: adherens junction organization]; GO:0035002 [Name: liquid clearance, open tracheal system]; GO:0045176 [Name: apical protein localization]; GO:0045218 [Name: zonula adherens maintenance]; GO:0045494 [Name: photoreceptor cell maintenance]; GO:0045570 [Name: regulation of imaginal disc growth]; GO:0051642 [Name: centrosome localization]; GO:0060438 [Name: trachea development]; GO:0061024 [Name: membrane organization]; GO:0061336 [Name: cell morphogenesis involved in Malpighian tubule morphogenesis]; GO:0007163 [Name: establishment or maintenance of cell polarity]; GO:0045746 [Name: negative regulation of Notch signaling pathway]; GO:0035090 [Name: maintenance of apical/basal cell polarity]; GO:0048190 [Name: wing disc dorsal/ventral pattern formation]; GO:0098813 [Name: nuclear chromosome segregation]; GO:0007399 [Name: nervous system development]; GO:0042052 [Name: rhabdomere development]; GO:0045186 [Name: zonula adherens assembly]; GO:0046664 [Name: dorsal closure, amnioserosa morphology change]	GO:0016028 [Name: rhabdomere]; GO:0035003 [Name: subapical complex]; GO:0005634 [Name: nucleus]; GO:0005819 [Name: spindle]; GO:0005737 [Name: cytoplasm]; GO:0016327 [Name: apicolateral plasma membrane]; GO:0005886 [Name: plasma membrane]; GO:0032391 [Name: photoreceptor connecting cilium]; GO:0016021 [Name: integral component of membrane]; GO:0016324 [Name: apical plasma membrane]	GO:0005509 [Name: calcium ion binding]; GO:0005080 [Name: protein kinase C binding]; GO:0005112 [Name: Notch binding]; GO:0030507 [Name: spectrin binding]
scaffold2.g5571.t1	Q8T5G8	-	GO:0009792 [Name: embryo development ending in birth or egg hatching]	GO:0016021 [Name: integral component of membrane]; GO:0005886 [Name: plasma membrane]	GO:0004100 [Name: chitin synthase activity]
scaffold2.g5601.t1	P98158	29216 [Gene Symbol: Lrp2] [Locus Tag: ] [Chromosome: 3] [Map Location: 3q21] [Description: LDL receptor related protein 2] [Gene Type: protein-coding]	GO:0008283 [Name: cell proliferation]; GO:0061156 [Name: pulmonary artery morphogenesis]; GO:0097242 [Name: beta-amyloid clearance]; GO:0001822 [Name: kidney development]; GO:0003139 [Name: secondary heart field specification]; GO:0015031 [Name: protein transport]; GO:0060068 [Name: vagina development]; GO:0060982 [Name: coronary artery morphogenesis]; GO:0006897 [Name: endocytosis]; GO:0008584 [Name: male gonad development]; GO:0045056 [Name: transcytosis]; GO:0051897 [Name: positive regulation of protein kinase B signaling]; GO:0001843 [Name: neural tube closure]; GO:0003281 [Name: ventricular septum development]; GO:0007605 [Name: sensory perception of sound]; GO:0030514 [Name: negative regulation of BMP signaling pathway]; GO:0045807 [Name: positive regulation of endocytosis]; GO:0046879 [Name: hormone secretion]; GO:0003148 [Name: outflow tract septum morphogenesis]; GO:0030001 [Name: metal ion transport]; GO:0043066 [Name: negative regulation of apoptotic process]; GO:0016197 [Name: endosomal transport]; GO:0030900 [Name: forebrain development]; GO:0033280 [Name: response to vitamin D]; GO:0035904 [Name: aorta development]; GO:0071363 [Name: cellular response to growth factor stimulus]; GO:0006766 [Name: vitamin metabolic process]; GO:0007507 [Name: heart development]; GO:0007568 [Name: aging]; GO:0032526 [Name: response to retinoic acid]; GO:0061642 [Name: chemoattraction of axon]; GO:1904447 [Name: folic acid import into cell]; GO:0042493 [Name: response to drug]; GO:0010165 [Name: response to X-ray]; GO:0070447 [Name: positive regulation of oligodendrocyte progenitor proliferation]; GO:0003223 [Name: ventricular compact myocardium morphogenesis]; GO:0006898 [Name: receptor-mediated endocytosis]; GO:0010951 [Name: negative regulation of endopeptidase activity]; GO:0020028 [Name: hemoglobin import]; GO:0031100 [Name: animal organ regeneration]; GO:0044321 [Name: response to leptin]; GO:0050769 [Name: positive regulation of neurogenesis]; GO:0060976 [Name: coronary vasculature development]	GO:0031904 [Name: endosome lumen]; GO:0032991 [Name: macromolecular complex]; GO:0045121 [Name: membrane raft]; GO:0005768 [Name: endosome]; GO:0005794 [Name: Golgi apparatus]; GO:0005737 [Name: cytoplasm]; GO:0005905 [Name: clathrin-coated pit]; GO:0016324 [Name: apical plasma membrane]; GO:0030425 [Name: dendrite]; GO:0016020 [Name: membrane]; GO:0005903 [Name: brush border]; GO:0005615 [Name: extracellular space]; GO:0009897 [Name: external side of plasma membrane]; GO:0030424 [Name: axon]; GO:0045177 [Name: apical part of cell]; GO:0030139 [Name: endocytic vesicle]; GO:0043235 [Name: receptor complex]; GO:0005886 [Name: plasma membrane]; GO:0016021 [Name: integral component of membrane]; GO:0031526 [Name: brush border membrane]; GO:0044295 [Name: axonal growth cone]; GO:0005783 [Name: endoplasmic reticulum]; GO:0009986 [Name: cell surface]	GO:0031994 [Name: insulin-like growth factor I binding]; GO:0038023 [Name: signaling receptor activity]; GO:0044877 [Name: macromolecular complex binding]; GO:0042562 [Name: hormone binding]; GO:0005509 [Name: calcium ion binding]; GO:0051087 [Name: chaperone binding]; GO:0030165 [Name: PDZ domain binding]; GO:0030492 [Name: hemoglobin binding]; GO:0035258 [Name: steroid hormone receptor binding]; GO:0050750 [Name: low-density lipoprotein particle receptor binding]; GO:0017124 [Name: SH3 domain binding]
scaffold2.g5627.t1	Q5T8I3	284611 [Gene Symbol: FAM102B] [Locus Tag: ] [Chromosome: 1] [Map Location: 1p13.3] [Description: family with sequence similarity 102 member B] [Gene Type: protein-coding]	-	-	-
scaffold2.g5643.t1	Q8TDX7	140609 [Gene Symbol: NEK7] [Locus Tag: ] [Chromosome: 1] [Map Location: 1q31.3] [Description: NIMA related kinase 7] [Gene Type: protein-coding]	GO:0051973 [Name: positive regulation of telomerase activity]; GO:0051225 [Name: spindle assembly]; GO:0006468 [Name: protein phosphorylation]; GO:0032212 [Name: positive regulation of telomere maintenance via telomerase]; GO:0007346 [Name: regulation of mitotic cell cycle]; GO:1904355 [Name: positive regulation of telomere capping]	GO:0005654 [Name: nucleoplasm]; GO:0000922 [Name: spindle pole]; GO:0005815 [Name: microtubule organizing center]; GO:0005737 [Name: cytoplasm]; GO:0005874 [Name: microtubule]	GO:0005524 [Name: ATP binding]; GO:0046872 [Name: metal ion binding]; GO:0004674 [Name: protein serine/threonine kinase activity]
scaffold2.g5664.t1	Q9VCA2	42891 [Gene Symbol: Orct] [Locus Tag: Dmel_CG6331] [Chromosome: 3R] [Map Location: 95F8-95F8|3-84 cM] [Description: Organic cation transporter] [Gene Type: protein-coding]	GO:0006811 [Name: ion transport]; GO:0006915 [Name: apoptotic process]	GO:0016021 [Name: integral component of membrane]	GO:0022857 [Name: transmembrane transporter activity]
scaffold2.g5665.t1	Q9VCA2	42891 [Gene Symbol: Orct] [Locus Tag: Dmel_CG6331] [Chromosome: 3R] [Map Location: 95F8-95F8|3-84 cM] [Description: Organic cation transporter] [Gene Type: protein-coding]	GO:0006811 [Name: ion transport]; GO:0006915 [Name: apoptotic process]	GO:0016021 [Name: integral component of membrane]	GO:0022857 [Name: transmembrane transporter activity]
scaffold2.g5667.t1	Q9VAC5	43558 [Gene Symbol: Tace] [Locus Tag: Dmel_CG7908] [Chromosome: 3R] [Map Location: 99D1-99D1|3-100 cM] [Description: tace] [Gene Type: protein-coding]	GO:0007219 [Name: Notch signaling pathway]; GO:0033209 [Name: tumor necrosis factor-mediated signaling pathway]; GO:0007220 [Name: Notch receptor processing]; GO:1903427 [Name: negative regulation of reactive oxygen species biosynthetic process]; GO:0006509 [Name: membrane protein ectodomain proteolysis]; GO:0040015 [Name: negative regulation of multicellular organism growth]; GO:0010942 [Name: positive regulation of cell death]	GO:0016021 [Name: integral component of membrane]; GO:0005886 [Name: plasma membrane]	GO:0046872 [Name: metal ion binding]; GO:0004222 [Name: metalloendopeptidase activity]
scaffold2.g5671.t1	Q27433	180826 [Gene Symbol: mec-2] [Locus Tag: CELE_F14D12.4] [Chromosome: X] [Map Location: ] [Description: Mechanosensory protein 2;PHB domain-containing protein] [Gene Type: protein-coding]	GO:0007638 [Name: mechanosensory behavior]; GO:0050976 [Name: detection of mechanical stimulus involved in sensory perception of touch]; GO:0009612 [Name: response to mechanical stimulus]; GO:1905789 [Name: positive regulation of detection of mechanical stimulus involved in sensory perception of touch]; GO:1905792 [Name: positive regulation of mechanosensory behavior]	GO:0032589 [Name: neuron projection membrane]; GO:0005886 [Name: plasma membrane]; GO:0016021 [Name: integral component of membrane]; GO:0043005 [Name: neuron projection]	GO:0015485 [Name: cholesterol binding]
scaffold2.g5703.t1	A3LNW3	4836662 [Gene Symbol: PICST_76043] [Locus Tag: PICST_76043] [Chromosome: 2] [Map Location: ] [Description: protein transport factor] [Gene Type: protein-coding]	GO:0045893 [Name: positive regulation of transcription, DNA-templated]; GO:1904263 [Name: positive regulation of TORC1 signaling]; GO:0043547 [Name: positive regulation of GTPase activity]; GO:0051028 [Name: mRNA transport]; GO:0090114 [Name: COPII-coated vesicle budding]; GO:0015031 [Name: protein transport]; GO:0030433 [Name: ubiquitin-dependent ERAD pathway]; GO:0051664 [Name: nuclear pore localization]	GO:0030127 [Name: COPII vesicle coat]; GO:0005789 [Name: endoplasmic reticulum membrane]; GO:0035859 [Name: Seh1-associated complex]; GO:0031080 [Name: nuclear pore outer ring]	GO:0005198 [Name: structural molecule activity]
scaffold2.g5720.t1	O15374	9122 [Gene Symbol: SLC16A4] [Locus Tag: ] [Chromosome: 1] [Map Location: 1p13.3] [Description: solute carrier family 16 member 4] [Gene Type: protein-coding]	GO:0015718 [Name: monocarboxylic acid transport]	GO:0016021 [Name: integral component of membrane]; GO:0005887 [Name: integral component of plasma membrane]; GO:0016020 [Name: membrane]	GO:0015293 [Name: symporter activity]; GO:0008028 [Name: monocarboxylic acid transmembrane transporter activity]
scaffold2.g5722.t1	Q55EH8	8616737 [Gene Symbol: abcG23] [Locus Tag: DDB_G0269026] [Chromosome: 1] [Map Location: ] [Description: ABC transporter G family protein] [Gene Type: protein-coding]	-	GO:0016021 [Name: integral component of membrane]	GO:0042626 [Name: ATPase activity, coupled to transmembrane movement of substances]; GO:0005524 [Name: ATP binding]
scaffold2.g5782.t1	Q9JLB4	65969 [Gene Symbol: Cubn] [Locus Tag: ] [Chromosome: 2] [Map Location: 2 A1|2 9.86 cM] [Description: cubilin (intrinsic factor-cobalamin receptor)] [Gene Type: protein-coding]	GO:0008203 [Name: cholesterol metabolic process]; GO:0007584 [Name: response to nutrient]; GO:0006898 [Name: receptor-mediated endocytosis]; GO:0020028 [Name: hemoglobin import]; GO:0009617 [Name: response to bacterium]; GO:0001701 [Name: in utero embryonic development]; GO:0042366 [Name: cobalamin catabolic process]; GO:0042953 [Name: lipoprotein transport]; GO:0015889 [Name: cobalamin transport]	GO:0005765 [Name: lysosomal membrane]; GO:0043202 [Name: lysosomal lumen]; GO:0045177 [Name: apical part of cell]; GO:0005905 [Name: clathrin-coated pit]; GO:0032991 [Name: macromolecular complex]; GO:0016020 [Name: membrane]; GO:0005737 [Name: cytoplasm]; GO:0005794 [Name: Golgi apparatus]; GO:0043235 [Name: receptor complex]; GO:0070062 [Name: extracellular exosome]; GO:0005768 [Name: endosome]; GO:0005903 [Name: brush border]; GO:0030139 [Name: endocytic vesicle]; GO:0016324 [Name: apical plasma membrane]; GO:0005798 [Name: Golgi-associated vesicle]; GO:0031526 [Name: brush border membrane]; GO:0005886 [Name: plasma membrane]; GO:0005783 [Name: endoplasmic reticulum]; GO:0030135 [Name: coated vesicle]; GO:0030666 [Name: endocytic vesicle membrane]	GO:0031419 [Name: cobalamin binding]; GO:0038024 [Name: cargo receptor activity]; GO:0030492 [Name: hemoglobin binding]; GO:0005509 [Name: calcium ion binding]; GO:0042803 [Name: protein homodimerization activity]; GO:0042802 [Name: identical protein binding]; GO:0038023 [Name: signaling receptor activity]
scaffold2.g5812.t1	Q8HXX6	102143555 [Gene Symbol: GM2A] [Locus Tag: ] [Chromosome: 6] [Map Location: ] [Description: GM2 ganglioside activator] [Gene Type: protein-coding]	GO:0006689 [Name: ganglioside catabolic process]	GO:0005764 [Name: lysosome]	GO:0008047 [Name: enzyme activator activity]; GO:0016787 [Name: hydrolase activity]
scaffold2.g5853.t1	Q60949	57915 [Gene Symbol: Tbc1d1] [Locus Tag: ] [Chromosome: 5] [Map Location: 5 C3.1|5 32.8 cM] [Description: TBC1 domain family, member 1] [Gene Type: protein-coding]	GO:0090630 [Name: activation of GTPase activity]; GO:0032880 [Name: regulation of protein localization]; GO:0006886 [Name: intracellular protein transport]	GO:0005829 [Name: cytosol]; GO:0005634 [Name: nucleus]	GO:0005096 [Name: GTPase activator activity]
scaffold2.g5865.t1	Q6P3K7	406533 [Gene Symbol: csnk1db] [Locus Tag: ] [Chromosome: 12] [Map Location: ] [Description: casein kinase 1, delta b] [Gene Type: protein-coding]	GO:0042752 [Name: regulation of circadian rhythm]; GO:0051225 [Name: spindle assembly]; GO:0090263 [Name: positive regulation of canonical Wnt signaling pathway]; GO:0018105 [Name: peptidyl-serine phosphorylation]; GO:1905515 [Name: non-motile cilium assembly]; GO:0016055 [Name: Wnt signaling pathway]; GO:0032436 [Name: positive regulation of proteasomal ubiquitin-dependent protein catabolic process]	GO:0005634 [Name: nucleus]; GO:0005737 [Name: cytoplasm]; GO:0005876 [Name: spindle microtubule]	GO:0004674 [Name: protein serine/threonine kinase activity]; GO:0005524 [Name: ATP binding]
scaffold2.g5873.t1	A3PA59	-	GO:0042450 [Name: arginine biosynthetic process via ornithine]	GO:0005737 [Name: cytoplasm]	GO:0004056 [Name: argininosuccinate lyase activity]
scaffold2.g5898.t1	P22648	-	GO:0007399 [Name: nervous system development]; GO:0030154 [Name: cell differentiation]; GO:0007155 [Name: cell adhesion]	GO:0016021 [Name: integral component of membrane]	-
scaffold2.g5906.t1	G3MWR8	532244 [Gene Symbol: MICAL3] [Locus Tag: ] [Chromosome: 5] [Map Location: ] [Description: microtubule associated monooxygenase, calponin and LIM domain containing 3] [Gene Type: protein-coding]	GO:0030042 [Name: actin filament depolymerization]; GO:0007010 [Name: cytoskeleton organization]; GO:0006887 [Name: exocytosis]	GO:0042995 [Name: cell projection]; GO:0005634 [Name: nucleus]; GO:0005938 [Name: cell cortex]; GO:0005819 [Name: spindle]; GO:0030496 [Name: midbody]	GO:0046872 [Name: metal ion binding]; GO:0003779 [Name: actin binding]; GO:0031267 [Name: small GTPase binding]; GO:0071949 [Name: FAD binding]; GO:0016709 [Name: oxidoreductase activity, acting on paired donors, with incorporation or reduction of molecular oxygen, NAD(P)H as one donor, and incorporation of one atom of oxygen]
scaffold2.g5958.t1	P35329	12483 [Gene Symbol: Cd22] [Locus Tag: ] [Chromosome: 7] [Map Location: 7 B1|7 19.26 cM] [Description: CD22 antigen] [Gene Type: protein-coding]	GO:0007166 [Name: cell surface receptor signaling pathway]; GO:0050859 [Name: negative regulation of B cell receptor signaling pathway]; GO:0002638 [Name: negative regulation of immunoglobulin production]; GO:0030100 [Name: regulation of endocytosis]; GO:0030888 [Name: regulation of B cell proliferation]; GO:0050776 [Name: regulation of immune response]; GO:0042113 [Name: B cell activation]; GO:0050849 [Name: negative regulation of calcium-mediated signaling]; GO:0007155 [Name: cell adhesion]	GO:0009986 [Name: cell surface]; GO:0005769 [Name: early endosome]; GO:0055037 [Name: recycling endosome]; GO:0005887 [Name: integral component of plasma membrane]; GO:0009897 [Name: external side of plasma membrane]; GO:0032809 [Name: neuronal cell body membrane]	GO:0019903 [Name: protein phosphatase binding]; GO:0030246 [Name: carbohydrate binding]; GO:0033691 [Name: sialic acid binding]; GO:0042609 [Name: CD4 receptor binding]; GO:0015026 [Name: coreceptor activity]
scaffold2.g5961.t1	Q7SY29	406287 [Gene Symbol: slc37a2] [Locus Tag: ] [Chromosome: 5] [Map Location: ] [Description: solute carrier family 37 member 2] [Gene Type: protein-coding]	GO:0015760 [Name: glucose-6-phosphate transport]; GO:0008643 [Name: carbohydrate transport]; GO:0090382 [Name: phagosome maturation]; GO:0035435 [Name: phosphate ion transmembrane transport]	GO:0030176 [Name: integral component of endoplasmic reticulum membrane]	GO:0061513 [Name: glucose 6-phosphate:inorganic phosphate antiporter activity]
scaffold2.g5983.t1	Q63665	81817 [Gene Symbol: Usf2] [Locus Tag: ] [Chromosome: 1] [Map Location: 1q21] [Description: upstream transcription factor 2, c-fos interacting] [Gene Type: protein-coding]	GO:0000432 [Name: positive regulation of transcription from RNA polymerase II promoter by glucose]; GO:0007595 [Name: lactation]; GO:0045893 [Name: positive regulation of transcription, DNA-templated]; GO:0055088 [Name: lipid homeostasis]; GO:0006357 [Name: regulation of transcription from RNA polymerase II promoter]; GO:0045944 [Name: positive regulation of transcription from RNA polymerase II promoter]	GO:0005634 [Name: nucleus]	GO:0003700 [Name: transcription factor activity, sequence-specific DNA binding]; GO:0000978 [Name: RNA polymerase II core promoter proximal region sequence-specific DNA binding]; GO:0003677 [Name: DNA binding]; GO:0003690 [Name: double-stranded DNA binding]; GO:0044877 [Name: macromolecular complex binding]; GO:0046982 [Name: protein heterodimerization activity]; GO:0042802 [Name: identical protein binding]; GO:0043565 [Name: sequence-specific DNA binding]; GO:1990837 [Name: sequence-specific double-stranded DNA binding]; GO:0042803 [Name: protein homodimerization activity]; GO:0043425 [Name: bHLH transcription factor binding]
scaffold2.g5987.t1	P57716	59287 [Gene Symbol: Ncstn] [Locus Tag: ] [Chromosome: 1] [Map Location: 1 H3|1 79.54 cM] [Description: nicastrin] [Gene Type: protein-coding]	GO:0007220 [Name: Notch receptor processing]; GO:0042982 [Name: amyloid precursor protein metabolic process]; GO:0043085 [Name: positive regulation of catalytic activity]; GO:0050673 [Name: epithelial cell proliferation]; GO:0007611 [Name: learning or memory]; GO:0042983 [Name: amyloid precursor protein biosynthetic process]; GO:0006509 [Name: membrane protein ectodomain proteolysis]; GO:0034205 [Name: beta-amyloid formation]; GO:0042986 [Name: positive regulation of amyloid precursor protein biosynthetic process]; GO:0042987 [Name: amyloid precursor protein catabolic process]; GO:0051402 [Name: neuron apoptotic process]; GO:0007219 [Name: Notch signaling pathway]; GO:0030534 [Name: adult behavior]; GO:0007212 [Name: dopamine receptor signaling pathway]; GO:0021549 [Name: cerebellum development]; GO:0022010 [Name: central nervous system myelination]; GO:0042098 [Name: T cell proliferation]; GO:0050435 [Name: beta-amyloid metabolic process]; GO:1990926 [Name: short-term synaptic potentiation]; GO:0016485 [Name: protein processing]; GO:0007215 [Name: glutamate receptor signaling pathway]; GO:0010950 [Name: positive regulation of endopeptidase activity]; GO:1900271 [Name: regulation of long-term synaptic potentiation]; GO:0002262 [Name: myeloid cell homeostasis]; GO:0070997 [Name: neuron death]; GO:0071277 [Name: cellular response to calcium ion]	GO:0042383 [Name: sarcolemma]; GO:0045202 [Name: synapse]; GO:0097060 [Name: synaptic membrane]; GO:0099056 [Name: integral component of presynaptic membrane]; GO:0016021 [Name: integral component of membrane]; GO:0008021 [Name: synaptic vesicle]; GO:0005886 [Name: plasma membrane]; GO:0005764 [Name: lysosome]; GO:0030659 [Name: cytoplasmic vesicle membrane]; GO:0070765 [Name: gamma-secretase complex]; GO:0005887 [Name: integral component of plasma membrane]; GO:0016020 [Name: membrane]; GO:0005783 [Name: endoplasmic reticulum]; GO:0005739 [Name: mitochondrion]; GO:0032991 [Name: macromolecular complex]; GO:0042470 [Name: melanosome]; GO:0005737 [Name: cytoplasm]; GO:0005769 [Name: early endosome]; GO:0005794 [Name: Golgi apparatus]; GO:0005765 [Name: lysosomal membrane]	GO:0008233 [Name: peptidase activity]; GO:0030674 [Name: protein binding, bridging]; GO:0070851 [Name: growth factor receptor binding]; GO:0051117 [Name: ATPase binding]
scaffold2.g6023.t1	Q9UMZ2	11276 [Gene Symbol: SYNRG] [Locus Tag: ] [Chromosome: 17] [Map Location: 17q12] [Description: synergin gamma] [Gene Type: protein-coding]	GO:0006897 [Name: endocytosis]; GO:0006886 [Name: intracellular protein transport]	GO:0030121 [Name: AP-1 adaptor complex]; GO:0005794 [Name: Golgi apparatus]; GO:0005737 [Name: cytoplasm]; GO:0030130 [Name: clathrin coat of trans-Golgi network vesicle]; GO:0048471 [Name: perinuclear region of cytoplasm]	GO:0005515 [Name: protein binding]
scaffold2.g6036.t1	O94915	285527 [Gene Symbol: FRYL] [Locus Tag: ] [Chromosome: 4] [Map Location: 4p11] [Description: FRY like transcription coactivator] [Gene Type: protein-coding]	GO:0000902 [Name: cell morphogenesis]; GO:0031175 [Name: neuron projection development]	GO:0005938 [Name: cell cortex]; GO:0030427 [Name: site of polarized growth]	GO:0005515 [Name: protein binding]
scaffold2.g6052.t1	O46432	493697 [Gene Symbol: MAN2B1] [Locus Tag: ] [Chromosome: A2] [Map Location: ] [Description: mannosidase alpha class 2B member 1] [Gene Type: protein-coding]	GO:0006013 [Name: mannose metabolic process]	GO:0005764 [Name: lysosome]; GO:0005774 [Name: vacuolar membrane]	GO:0004559 [Name: alpha-mannosidase activity]; GO:0030246 [Name: carbohydrate binding]; GO:0046872 [Name: metal ion binding]
scaffold2.g6054.t1	Q4VGL6	381305 [Gene Symbol: Rc3h1] [Locus Tag: ] [Chromosome: 1] [Map Location: 1|1 H2.1] [Description: RING CCCH (C3H) domains 1] [Gene Type: protein-coding]	GO:0006511 [Name: ubiquitin-dependent protein catabolic process]; GO:0010468 [Name: regulation of gene expression]; GO:0048536 [Name: spleen development]; GO:0061014 [Name: positive regulation of mRNA catabolic process]; GO:0001782 [Name: B cell homeostasis]; GO:0050852 [Name: T cell receptor signaling pathway]; GO:0043488 [Name: regulation of mRNA stability]; GO:2000628 [Name: regulation of miRNA metabolic process]; GO:0000288 [Name: nuclear-transcribed mRNA catabolic process, deadenylation-dependent decay]; GO:0002634 [Name: regulation of germinal center formation]; GO:0033962 [Name: cytoplasmic mRNA processing body assembly]; GO:0061158 [Name: 3'-UTR-mediated mRNA destabilization]; GO:0000956 [Name: nuclear-transcribed mRNA catabolic process]; GO:0050856 [Name: regulation of T cell receptor signaling pathway]; GO:0043029 [Name: T cell homeostasis]; GO:0045623 [Name: negative regulation of T-helper cell differentiation]; GO:0046007 [Name: negative regulation of activated T cell proliferation]; GO:2000320 [Name: negative regulation of T-helper 17 cell differentiation]; GO:0000209 [Name: protein polyubiquitination]; GO:0002635 [Name: negative regulation of germinal center formation]; GO:0030889 [Name: negative regulation of B cell proliferation]; GO:0048535 [Name: lymph node development]; GO:0010608 [Name: posttranscriptional regulation of gene expression]; GO:0042098 [Name: T cell proliferation]; GO:0061470 [Name: T follicular helper cell differentiation]; GO:0071347 [Name: cellular response to interleukin-1]; GO:1901224 [Name: positive regulation of NIK/NF-kappaB signaling]	GO:0000932 [Name: P-body]; GO:0010494 [Name: cytoplasmic stress granule]; GO:0005737 [Name: cytoplasm]	GO:0003725 [Name: double-stranded RNA binding]; GO:0008270 [Name: zinc ion binding]; GO:0003730 [Name: mRNA 3'-UTR binding]; GO:0004842 [Name: ubiquitin-protein transferase activity]; GO:0035198 [Name: miRNA binding]; GO:0003729 [Name: mRNA binding]; GO:0035613 [Name: RNA stem-loop binding]; GO:0061630 [Name: ubiquitin protein ligase activity]
scaffold2.g6081.t1	Q62371	18214 [Gene Symbol: Ddr2] [Locus Tag: ] [Chromosome: 1] [Map Location: 1 H3|1 76.84 cM] [Description: discoidin domain receptor family, member 2] [Gene Type: protein-coding]	GO:0010763 [Name: positive regulation of fibroblast migration]; GO:0031214 [Name: biomineral tissue development]; GO:0003416 [Name: endochondral bone growth]; GO:0018108 [Name: peptidyl-tyrosine phosphorylation]; GO:0048146 [Name: positive regulation of fibroblast proliferation]; GO:0034103 [Name: regulation of tissue remodeling]; GO:0045669 [Name: positive regulation of osteoblast differentiation]; GO:0033674 [Name: positive regulation of kinase activity]; GO:0045860 [Name: positive regulation of protein kinase activity]; GO:0046777 [Name: protein autophosphorylation]; GO:0007275 [Name: multicellular organism development]; GO:0090091 [Name: positive regulation of extracellular matrix disassembly]; GO:0007169 [Name: transmembrane receptor protein tyrosine kinase signaling pathway]; GO:0030500 [Name: regulation of bone mineralization]; GO:0035988 [Name: chondrocyte proliferation]; GO:0030199 [Name: collagen fibril organization]; GO:0001503 [Name: ossification]; GO:0008284 [Name: positive regulation of cell proliferation]; GO:0038063 [Name: collagen-activated tyrosine kinase receptor signaling pathway]; GO:0051091 [Name: positive regulation of sequence-specific DNA binding transcription factor activity]	GO:0016324 [Name: apical plasma membrane]; GO:0005887 [Name: integral component of plasma membrane]; GO:0015629 [Name: actin cytoskeleton]; GO:0043235 [Name: receptor complex]; GO:0005886 [Name: plasma membrane]	GO:0005518 [Name: collagen binding]; GO:0005524 [Name: ATP binding]; GO:0038062 [Name: protein tyrosine kinase collagen receptor activity]; GO:0004714 [Name: transmembrane receptor protein tyrosine kinase activity]
scaffold2.g6132.t1	P07207	31293 [Gene Symbol: N] [Locus Tag: Dmel_CG3936] [Chromosome: X] [Map Location: 3C7-3C9|1-2 cM] [Description: Notch] [Gene Type: protein-coding]	GO:0002213 [Name: defense response to insect]; GO:0007015 [Name: actin filament organization]; GO:0007219 [Name: Notch signaling pathway]; GO:0007616 [Name: long-term memory]; GO:0008340 [Name: determination of adult lifespan]; GO:0010628 [Name: positive regulation of gene expression]; GO:0035204 [Name: negative regulation of lamellocyte differentiation]; GO:0046667 [Name: compound eye retinal cell programmed cell death]; GO:0046843 [Name: dorsal appendage formation]; GO:0048052 [Name: R1/R6 cell differentiation]; GO:0048664 [Name: neuron fate determination]; GO:0048803 [Name: imaginal disc-derived male genitalia morphogenesis]; GO:0097150 [Name: neuronal stem cell population maintenance]; GO:2000035 [Name: regulation of stem cell division]; GO:0007391 [Name: dorsal closure]; GO:0007403 [Name: glial cell fate determination]; GO:0007405 [Name: neuroblast proliferation]; GO:0007422 [Name: peripheral nervous system development]; GO:0007440 [Name: foregut morphogenesis]; GO:0007455 [Name: eye-antennal disc morphogenesis]; GO:0010001 [Name: glial cell differentiation]; GO:0030718 [Name: germ-line stem cell population maintenance]; GO:0035162 [Name: embryonic hemopoiesis]; GO:0040008 [Name: regulation of growth]; GO:0045466 [Name: R7 cell differentiation]; GO:0046716 [Name: muscle cell cellular homeostasis]; GO:0048863 [Name: stem cell differentiation]; GO:0060571 [Name: morphogenesis of an epithelial fold]; GO:0050877 [Name: neurological system process]; GO:0007411 [Name: axon guidance]; GO:0007521 [Name: muscle cell fate determination]; GO:0008045 [Name: motor neuron axon guidance]; GO:0008347 [Name: glial cell migration]; GO:0009950 [Name: dorsal/ventral axis specification]; GO:0030713 [Name: ovarian follicle cell stalk formation]; GO:0035167 [Name: larval lymph gland hemopoiesis]; GO:0035172 [Name: hemocyte proliferation]; GO:0035214 [Name: eye-antennal disc development]; GO:0042691 [Name: positive regulation of crystal cell differentiation]; GO:0046666 [Name: retinal cell programmed cell death]; GO:0048749 [Name: compound eye development]; GO:0061382 [Name: Malpighian tubule tip cell differentiation]; GO:1900087 [Name: positive regulation of G1/S transition of mitotic cell cycle]; GO:2000048 [Name: negative regulation of cell-cell adhesion mediated by cadherin]; GO:0002052 [Name: positive regulation of neuroblast proliferation]; GO:0007298 [Name: border follicle cell migration]; GO:0008284 [Name: positive regulation of cell proliferation]; GO:0008407 [Name: chaeta morphogenesis]; GO:0016348 [Name: imaginal disc-derived leg joint morphogenesis]; GO:0030707 [Name: ovarian follicle cell development]; GO:0030720 [Name: oocyte localization involved in germarium-derived egg chamber formation]; GO:0035222 [Name: wing disc pattern formation]; GO:0048190 [Name: wing disc dorsal/ventral pattern formation]; GO:0006110 [Name: regulation of glycolytic process]; GO:0007476 [Name: imaginal disc-derived wing morphogenesis]; GO:0007478 [Name: leg disc morphogenesis]; GO:0007480 [Name: imaginal disc-derived leg morphogenesis]; GO:0014019 [Name: neuroblast development]; GO:0016330 [Name: second mitotic wave involved in compound eye morphogenesis]; GO:0016360 [Name: sensory organ precursor cell fate determination]; GO:0022416 [Name: chaeta development]; GO:0036099 [Name: female germ-line stem cell population maintenance]; GO:0036335 [Name: intestinal stem cell homeostasis]; GO:0042688 [Name: crystal cell differentiation]; GO:0043697 [Name: cell dedifferentiation]; GO:0045595 [Name: regulation of cell differentiation]; GO:0048056 [Name: R3/R4 cell differentiation]; GO:0060289 [Name: compartment boundary maintenance]; GO:0061331 [Name: epithelial cell proliferation involved in Malpighian tubule morphogenesis]; GO:1902692 [Name: regulation of neuroblast proliferation]; GO:0007293 [Name: germarium-derived egg chamber formation]; GO:0007297 [Name: ovarian follicle cell migration]; GO:0009608 [Name: response to symbiont]; GO:0045893 [Name: positive regulation of transcription, DNA-templated]; GO:0042686 [Name: regulation of cardioblast cell fate specification]; GO:0045165 [Name: cell fate commitment]; GO:0001745 [Name: compound eye morphogenesis]; GO:0007400 [Name: neuroblast fate determination]; GO:0007474 [Name: imaginal disc-derived wing vein specification]; GO:0007498 [Name: mesoderm development]; GO:0010629 [Name: negative regulation of gene expression]; GO:0035171 [Name: lamellocyte differentiation]; GO:0036011 [Name: imaginal disc-derived leg segmentation]; GO:0046331 [Name: lateral inhibition]; GO:0048477 [Name: oogenesis]; GO:0048665 [Name: neuron fate specification]; GO:0050767 [Name: regulation of neurogenesis]; GO:0007346 [Name: regulation of mitotic cell cycle]; GO:0007423 [Name: sensory organ development]; GO:0048542 [Name: lymph gland development]; GO:0008356 [Name: asymmetric cell division]; GO:0008587 [Name: imaginal disc-derived wing margin morphogenesis]; GO:0030154 [Name: cell differentiation]; GO:0035153 [Name: epithelial cell type specification, open tracheal system]; GO:0043525 [Name: positive regulation of neuron apoptotic process]; GO:0045316 [Name: negative regulation of compound eye photoreceptor development]; GO:0045944 [Name: positive regulation of transcription from RNA polymerase II promoter]; GO:0048627 [Name: myoblast development]; GO:0050768 [Name: negative regulation of neurogenesis]; GO:0051489 [Name: regulation of filopodium assembly]; GO:0060250 [Name: germ-line stem-cell niche homeostasis]; GO:0060288 [Name: formation of a compartment boundary]	GO:0016021 [Name: integral component of membrane]; GO:0032991 [Name: macromolecular complex]; GO:0005829 [Name: cytosol]; GO:0005769 [Name: early endosome]; GO:0005770 [Name: late endosome]; GO:0005886 [Name: plasma membrane]; GO:0005634 [Name: nucleus]; GO:0005737 [Name: cytoplasm]; GO:1990433 [Name: CSL-Notch-Mastermind transcription factor complex]; GO:0005654 [Name: nucleoplasm]; GO:0005788 [Name: endoplasmic reticulum lumen]; GO:0030139 [Name: endocytic vesicle]; GO:0009986 [Name: cell surface]; GO:0005887 [Name: integral component of plasma membrane]; GO:0005768 [Name: endosome]; GO:0005796 [Name: Golgi lumen]	GO:0003682 [Name: chromatin binding]; GO:0035035 [Name: histone acetyltransferase binding]; GO:0005509 [Name: calcium ion binding]; GO:0050699 [Name: WW domain binding]; GO:0004888 [Name: transmembrane signaling receptor activity]
scaffold2.g6138.t1	O12164	-	GO:1903905 [Name: positive regulation of establishment of T cell polarity]; GO:0039654 [Name: fusion of virus membrane with host endosome membrane]; GO:1903908 [Name: positive regulation of plasma membrane raft polarization]; GO:0019064 [Name: fusion of virus membrane with host plasma membrane]; GO:0019062 [Name: virion attachment to host cell]; GO:0019082 [Name: viral protein processing]; GO:0075512 [Name: clathrin-dependent endocytosis of virus by host cell]; GO:1903911 [Name: positive regulation of receptor clustering]; GO:0030683 [Name: evasion or tolerance by virus of host immune response]; GO:0090527 [Name: actin filament reorganization]	GO:0044175 [Name: host cell endosome membrane]; GO:0055036 [Name: virion membrane]; GO:0019012 [Name: virion]; GO:0019031 [Name: viral envelope]; GO:0020002 [Name: host cell plasma membrane]; GO:0016021 [Name: integral component of membrane]	GO:0005198 [Name: structural molecule activity]
scaffold2.g6165.t1	P31424	24418 [Gene Symbol: Grm5] [Locus Tag: ] [Chromosome: 1] [Map Location: 1q32] [Description: glutamate metabotropic receptor 5] [Gene Type: protein-coding]	GO:0001932 [Name: regulation of protein phosphorylation]; GO:0007216 [Name: G-protein coupled glutamate receptor signaling pathway]; GO:0007268 [Name: chemical synaptic transmission]; GO:0007611 [Name: learning or memory]; GO:0090647 [Name: modulation of age-related behavioral decline]; GO:0051482 [Name: positive regulation of cytosolic calcium ion concentration involved in phospholipase C-activating G-protein coupled signaling pathway]; GO:0061098 [Name: positive regulation of protein tyrosine kinase activity]; GO:0099553 [Name: trans-synaptic signaling by endocannabinoid, modulating synaptic transmission]; GO:1902938 [Name: regulation of intracellular calcium activated chloride channel activity]; GO:0006468 [Name: protein phosphorylation]; GO:0048015 [Name: phosphatidylinositol-mediated signaling]; GO:0000185 [Name: activation of MAPKKK activity]; GO:0048169 [Name: regulation of long-term neuronal synaptic plasticity]; GO:0048170 [Name: positive regulation of long-term neuronal synaptic plasticity]; GO:0002029 [Name: desensitization of G-protein coupled receptor protein signaling pathway]; GO:0007205 [Name: protein kinase C-activating G-protein coupled receptor signaling pathway]; GO:0050808 [Name: synapse organization]; GO:0050890 [Name: cognition]; GO:0051966 [Name: regulation of synaptic transmission, glutamatergic]; GO:0007206 [Name: phospholipase C-activating G-protein coupled glutamate receptor signaling pathway]; GO:0007612 [Name: learning]; GO:1904646 [Name: cellular response to beta-amyloid]; GO:0006448 [Name: regulation of translational elongation]; GO:0007626 [Name: locomotory behavior]; GO:0035584 [Name: calcium-mediated signaling using intracellular calcium source]; GO:0040013 [Name: negative regulation of locomotion]; GO:0006355 [Name: regulation of transcription, DNA-templated]	GO:0016020 [Name: membrane]; GO:0014069 [Name: postsynaptic density]; GO:0043197 [Name: dendritic spine]; GO:0098839 [Name: postsynaptic density membrane]; GO:0045211 [Name: postsynaptic membrane]; GO:0097449 [Name: astrocyte projection]; GO:0005887 [Name: integral component of plasma membrane]; GO:0005737 [Name: cytoplasm]; GO:0043005 [Name: neuron projection]; GO:0098685 [Name: Schaffer collateral - CA1 synapse]; GO:0043198 [Name: dendritic shaft]; GO:0098978 [Name: glutamatergic synapse]; GO:0099055 [Name: integral component of postsynaptic membrane]; GO:0005886 [Name: plasma membrane]	GO:0001639 [Name: PLC activating G-protein coupled glutamate receptor activity]; GO:0004930 [Name: G-protein coupled receptor activity]; GO:0008066 [Name: glutamate receptor activity]; GO:0030165 [Name: PDZ domain binding]; GO:0099530 [Name: G-protein coupled receptor activity involved in regulation of postsynaptic membrane potential]; GO:1990782 [Name: protein tyrosine kinase binding]; GO:0001640 [Name: adenylate cyclase inhibiting G-protein coupled glutamate receptor activity]; GO:0042802 [Name: identical protein binding]; GO:0031687 [Name: A2A adenosine receptor binding]; GO:0005516 [Name: calmodulin binding]; GO:0099583 [Name: neurotransmitter receptor activity involved in regulation of postsynaptic cytosolic calcium ion concentration]
scaffold2.g6234.t1	O14733	5609 [Gene Symbol: MAP2K7] [Locus Tag: ] [Chromosome: 19] [Map Location: 19p13.2] [Description: mitogen-activated protein kinase kinase 7] [Gene Type: protein-coding]	GO:0038095 [Name: Fc-epsilon receptor signaling pathway]; GO:1904355 [Name: positive regulation of telomere capping]; GO:0051403 [Name: stress-activated MAPK cascade]; GO:0034612 [Name: response to tumor necrosis factor]; GO:0006970 [Name: response to osmotic stress]; GO:0045893 [Name: positive regulation of transcription, DNA-templated]; GO:0007165 [Name: signal transduction]; GO:0009408 [Name: response to heat]; GO:0009411 [Name: response to UV]; GO:0070374 [Name: positive regulation of ERK1 and ERK2 cascade]; GO:0006915 [Name: apoptotic process]; GO:0007254 [Name: JNK cascade]; GO:0032212 [Name: positive regulation of telomere maintenance via telomerase]; GO:0000187 [Name: activation of MAPK activity]; GO:0007257 [Name: activation of JUN kinase activity]; GO:0051973 [Name: positive regulation of telomerase activity]	GO:0005829 [Name: cytosol]; GO:0005634 [Name: nucleus]; GO:0005737 [Name: cytoplasm]	GO:0019899 [Name: enzyme binding]; GO:0008545 [Name: JUN kinase kinase activity]; GO:0019903 [Name: protein phosphatase binding]; GO:0000287 [Name: magnesium ion binding]; GO:0004714 [Name: transmembrane receptor protein tyrosine kinase activity]; GO:0004708 [Name: MAP kinase kinase activity]; GO:0005524 [Name: ATP binding]; GO:0019901 [Name: protein kinase binding]
scaffold2.g6236.t1	Q9MZL5	327667 [Gene Symbol: CACNB2] [Locus Tag: ] [Chromosome: 13] [Map Location: ] [Description: calcium voltage-gated channel auxiliary subunit beta 2] [Gene Type: protein-coding]	GO:0007268 [Name: chemical synaptic transmission]; GO:1901385 [Name: regulation of voltage-gated calcium channel activity]; GO:0007528 [Name: neuromuscular junction development]	GO:0045202 [Name: synapse]; GO:1990454 [Name: L-type voltage-gated calcium channel complex]; GO:0005891 [Name: voltage-gated calcium channel complex]	GO:0008331 [Name: high voltage-gated calcium channel activity]
scaffold2.g6297.t1	Q5CD18	396665 [Gene Symbol: TGFBR1] [Locus Tag: ] [Chromosome: 1] [Map Location: ] [Description: transforming growth factor beta receptor 1] [Gene Type: protein-coding]	GO:0032924 [Name: activin receptor signaling pathway]; GO:0071363 [Name: cellular response to growth factor stimulus]; GO:0007507 [Name: heart development]; GO:0010628 [Name: positive regulation of gene expression]; GO:0010717 [Name: regulation of epithelial to mesenchymal transition]; GO:0045893 [Name: positive regulation of transcription, DNA-templated]; GO:0040008 [Name: regulation of growth]; GO:0042118 [Name: endothelial cell activation]; GO:0048762 [Name: mesenchymal cell differentiation]; GO:0006915 [Name: apoptotic process]; GO:0007179 [Name: transforming growth factor beta receptor signaling pathway]; GO:0007399 [Name: nervous system development]; GO:0001938 [Name: positive regulation of endothelial cell proliferation]; GO:0006468 [Name: protein phosphorylation]; GO:0035556 [Name: intracellular signal transduction]; GO:0060317 [Name: cardiac epithelial to mesenchymal transition]; GO:0010468 [Name: regulation of gene expression]	GO:0043235 [Name: receptor complex]; GO:0016020 [Name: membrane]; GO:0045121 [Name: membrane raft]; GO:0005886 [Name: plasma membrane]; GO:0005923 [Name: bicellular tight junction]; GO:0009986 [Name: cell surface]; GO:0005768 [Name: endosome]; GO:0048179 [Name: activin receptor complex]; GO:0005634 [Name: nucleus]	GO:0004674 [Name: protein serine/threonine kinase activity]; GO:0005025 [Name: transforming growth factor beta receptor activity, type I]; GO:0016361 [Name: activin receptor activity, type I]; GO:0048185 [Name: activin binding]; GO:0046332 [Name: SMAD binding]; GO:0005524 [Name: ATP binding]; GO:0046872 [Name: metal ion binding]; GO:0050431 [Name: transforming growth factor beta binding]
scaffold2.g6323.t1	Q13905	2889 [Gene Symbol: RAPGEF1] [Locus Tag: ] [Chromosome: 9] [Map Location: 9q34.13] [Description: Rap guanine nucleotide exchange factor 1] [Gene Type: protein-coding]	GO:0001568 [Name: blood vessel development]; GO:0046328 [Name: regulation of JNK cascade]; GO:0007399 [Name: nervous system development]; GO:0032486 [Name: Rap protein signal transduction]; GO:0046579 [Name: positive regulation of Ras protein signal transduction]; GO:0061028 [Name: establishment of endothelial barrier]; GO:0071320 [Name: cellular response to cAMP]; GO:0090090 [Name: negative regulation of canonical Wnt signaling pathway]; GO:1990090 [Name: cellular response to nerve growth factor stimulus]; GO:0007165 [Name: signal transduction]; GO:0007169 [Name: transmembrane receptor protein tyrosine kinase signaling pathway]; GO:0010976 [Name: positive regulation of neuron projection development]; GO:0019221 [Name: cytokine-mediated signaling pathway]; GO:1901888 [Name: regulation of cell junction assembly]; GO:0043547 [Name: positive regulation of GTPase activity]; GO:0051898 [Name: negative regulation of protein kinase B signaling]; GO:0070374 [Name: positive regulation of ERK1 and ERK2 cascade]; GO:0038180 [Name: nerve growth factor signaling pathway]; GO:0098609 [Name: cell-cell adhesion]; GO:0046580 [Name: negative regulation of Ras protein signal transduction]; GO:1905451 [Name: positive regulation of Fc-gamma receptor signaling pathway involved in phagocytosis]; GO:0000186 [Name: activation of MAPKK activity]; GO:0048008 [Name: platelet-derived growth factor receptor signaling pathway]; GO:0070373 [Name: negative regulation of ERK1 and ERK2 cascade]; GO:0090630 [Name: activation of GTPase activity]; GO:2000178 [Name: negative regulation of neural precursor cell proliferation]	GO:0043231 [Name: intracellular membrane-bounded organelle]; GO:0030670 [Name: phagocytic vesicle membrane]; GO:0032991 [Name: macromolecular complex]; GO:0005829 [Name: cytosol]; GO:0048471 [Name: perinuclear region of cytoplasm]; GO:0005769 [Name: early endosome]; GO:0005737 [Name: cytoplasm]	GO:0005085 [Name: guanyl-nucleotide exchange factor activity]; GO:0017124 [Name: SH3 domain binding]
scaffold2.g6340.t1	Q5QWC6	-	GO:0019856 [Name: pyrimidine nucleobase biosynthetic process]; GO:0044205 [Name: 'de novo' UMP biosynthetic process]	-	GO:0008270 [Name: zinc ion binding]; GO:0004151 [Name: dihydroorotase activity]
scaffold2.g6360.t1	Q9V6X7	36564 [Gene Symbol: O-fut1] [Locus Tag: Dmel_CG12366] [Chromosome: 2R] [Map Location: 50E1-50E1|2-69 cM] [Description: O-fucosyltransferase 1] [Gene Type: protein-coding]	GO:0006004 [Name: fucose metabolic process]; GO:0007219 [Name: Notch signaling pathway]; GO:0045747 [Name: positive regulation of Notch signaling pathway]; GO:0045807 [Name: positive regulation of endocytosis]; GO:0016266 [Name: O-glycan processing]; GO:0045165 [Name: cell fate commitment]; GO:0006493 [Name: protein O-linked glycosylation]	GO:0005783 [Name: endoplasmic reticulum]	GO:0046922 [Name: peptide-O-fucosyltransferase activity]; GO:0005112 [Name: Notch binding]; GO:0008417 [Name: fucosyltransferase activity]
scaffold2.g6393.t1	Q76IC6	363783 [Gene Symbol: Zdhhc23] [Locus Tag: ] [Chromosome: 11] [Map Location: 11q21] [Description: zinc finger DHHC-type palmitoyltransferase 23] [Gene Type: protein-coding]	GO:0018345 [Name: protein palmitoylation]; GO:0006612 [Name: protein targeting to membrane]; GO:0072659 [Name: protein localization to plasma membrane]; GO:0018230 [Name: peptidyl-L-cysteine S-palmitoylation]	GO:0016021 [Name: integral component of membrane]; GO:0000139 [Name: Golgi membrane]; GO:0005794 [Name: Golgi apparatus]; GO:0005783 [Name: endoplasmic reticulum]	GO:0019706 [Name: protein-cysteine S-palmitoyltransferase activity]
scaffold2.g6417.t1	O28429	24795591 [Gene Symbol: cooS] [Locus Tag: AFULGI_RS10145] [Chromosome: ] [Map Location: ] [Description: anaerobic carbon-monoxide dehydrogenase catalytic subunit] [Gene Type: protein-coding]	GO:0006091 [Name: generation of precursor metabolites and energy]	-	GO:0043885 [Name: carbon-monoxide dehydrogenase (ferredoxin) activity]; GO:0018492 [Name: carbon-monoxide dehydrogenase (acceptor) activity]; GO:0016151 [Name: nickel cation binding]; GO:0051539 [Name: 4 iron, 4 sulfur cluster binding]
scaffold2.g6422.t1	Q09225	174287 [Gene Symbol: nrf-6] [Locus Tag: CELE_C08B11.4] [Chromosome: II] [Map Location: ] [Description: Nose resistant to fluoxetine protein 6] [Gene Type: protein-coding]	GO:0006869 [Name: lipid transport]; GO:0007275 [Name: multicellular organism development]	GO:0016021 [Name: integral component of membrane]	GO:0008289 [Name: lipid binding]; GO:0016747 [Name: transferase activity, transferring acyl groups other than amino-acyl groups]
scaffold2.g6423.t1	Q09225	174287 [Gene Symbol: nrf-6] [Locus Tag: CELE_C08B11.4] [Chromosome: II] [Map Location: ] [Description: Nose resistant to fluoxetine protein 6] [Gene Type: protein-coding]	GO:0006869 [Name: lipid transport]; GO:0007275 [Name: multicellular organism development]	GO:0016021 [Name: integral component of membrane]	GO:0008289 [Name: lipid binding]; GO:0016747 [Name: transferase activity, transferring acyl groups other than amino-acyl groups]
scaffold2.g6429.t1	D3YXG0	545370 [Gene Symbol: Hmcn1] [Locus Tag: ] [Chromosome: 1] [Map Location: 1|1 G1] [Description: hemicentin 1] [Gene Type: protein-coding]	GO:0007156 [Name: homophilic cell adhesion via plasma membrane adhesion molecules]; GO:0007049 [Name: cell cycle]; GO:0007157 [Name: heterophilic cell-cell adhesion via plasma membrane cell adhesion molecules]; GO:0009617 [Name: response to bacterium]; GO:0051301 [Name: cell division]	GO:0030054 [Name: cell junction]; GO:0032154 [Name: cleavage furrow]; GO:0005604 [Name: basement membrane]; GO:0005576 [Name: extracellular region]; GO:0005912 [Name: adherens junction]; GO:0005938 [Name: cell cortex]	GO:0005509 [Name: calcium ion binding]
scaffold2.g6459.t1	P23128	34364 [Gene Symbol: me31B] [Locus Tag: Dmel_CG4916] [Chromosome: 2L] [Map Location: 31B1-31B1|2-40 cM] [Description: maternal expression at 31B] [Gene Type: protein-coding]	GO:0000290 [Name: deadenylation-dependent decapping of nuclear-transcribed mRNA]; GO:0033962 [Name: cytoplasmic mRNA processing body assembly]; GO:0046959 [Name: habituation]; GO:1905618 [Name: positive regulation of miRNA mediated inhibition of translation]; GO:2000766 [Name: negative regulation of cytoplasmic translation]; GO:0034063 [Name: stress granule assembly]; GO:0090328 [Name: regulation of olfactory learning]; GO:0050688 [Name: regulation of defense response to virus]; GO:0030707 [Name: ovarian follicle cell development]; GO:0060148 [Name: positive regulation of posttranscriptional gene silencing]; GO:1990120 [Name: messenger ribonucleoprotein complex assembly]; GO:0035195 [Name: gene silencing by miRNA]; GO:0007279 [Name: pole cell formation]	GO:0071598 [Name: neuronal ribonucleoprotein granule]; GO:0071683 [Name: sensory dendrite]; GO:0043025 [Name: neuronal cell body]; GO:0098794 [Name: postsynapse]; GO:0000932 [Name: P-body]; GO:0010494 [Name: cytoplasmic stress granule]; GO:0036464 [Name: cytoplasmic ribonucleoprotein granule]; GO:0005783 [Name: endoplasmic reticulum]; GO:0005737 [Name: cytoplasm]; GO:0043186 [Name: P granule]; GO:1990124 [Name: messenger ribonucleoprotein complex]	GO:0003729 [Name: mRNA binding]; GO:0005524 [Name: ATP binding]; GO:0003723 [Name: RNA binding]; GO:0016787 [Name: hydrolase activity]; GO:0003724 [Name: RNA helicase activity]
scaffold2.g6480.t1	Q9SZ11	828776 [Gene Symbol: SHV3] [Locus Tag: AT4G26690] [Chromosome: 4] [Map Location: ] [Description: PLC-like phosphodiesterase family protein] [Gene Type: protein-coding]	GO:0048765 [Name: root hair cell differentiation]; GO:0006071 [Name: glycerol metabolic process]; GO:0006629 [Name: lipid metabolic process]; GO:0009932 [Name: cell tip growth]; GO:0071555 [Name: cell wall organization]; GO:0010053 [Name: root epidermal cell differentiation]	GO:0016021 [Name: integral component of membrane]; GO:0046658 [Name: anchored component of plasma membrane]; GO:0005829 [Name: cytosol]; GO:0031225 [Name: anchored component of membrane]; GO:0005886 [Name: plasma membrane]	GO:0008889 [Name: glycerophosphodiester phosphodiesterase activity]
scaffold2.g6486.t1	Q68J42	397583 [Gene Symbol: LIPE] [Locus Tag: ] [Chromosome: 6] [Map Location: ] [Description: lipase E, hormone sensitive type] [Gene Type: protein-coding]	GO:0008203 [Name: cholesterol metabolic process]; GO:0006361 [Name: transcription initiation from RNA polymerase I promoter]; GO:0019433 [Name: triglyceride catabolic process]; GO:0046485 [Name: ether lipid metabolic process]; GO:0046340 [Name: diacylglycerol catabolic process]; GO:0006363 [Name: termination of RNA polymerase I transcription]; GO:0016042 [Name: lipid catabolic process]	GO:0005634 [Name: nucleus]; GO:0016020 [Name: membrane]; GO:0005829 [Name: cytosol]; GO:0005739 [Name: mitochondrion]; GO:0005737 [Name: cytoplasm]; GO:0005811 [Name: lipid particle]; GO:0005901 [Name: caveola]	GO:0033878 [Name: hormone-sensitive lipase activity]; GO:0042134 [Name: rRNA primary transcript binding]; GO:0047372 [Name: acylglycerol lipase activity]; GO:0004806 [Name: triglyceride lipase activity]; GO:0004771 [Name: sterol esterase activity]; GO:0047376 [Name: all-trans-retinyl-palmitate hydrolase, all-trans-retinol forming activity]; GO:0050253 [Name: retinyl-palmitate esterase activity]
scaffold2.g6487.t1	Q90ZK6	395246 [Gene Symbol: ATVR1] [Locus Tag: ] [Chromosome: 7] [Map Location: ] [Description: serine/threonine-protein kinase receptor] [Gene Type: protein-coding]	GO:0007507 [Name: heart development]; GO:0018107 [Name: peptidyl-threonine phosphorylation]; GO:0030509 [Name: BMP signaling pathway]; GO:0032924 [Name: activin receptor signaling pathway]; GO:0042118 [Name: endothelial cell activation]; GO:0060317 [Name: cardiac epithelial to mesenchymal transition]; GO:0003203 [Name: endocardial cushion morphogenesis]; GO:0007369 [Name: gastrulation]; GO:0010862 [Name: positive regulation of pathway-restricted SMAD protein phosphorylation]; GO:0045944 [Name: positive regulation of transcription from RNA polymerase II promoter]; GO:0001525 [Name: angiogenesis]; GO:0007281 [Name: germ cell development]; GO:0016477 [Name: cell migration]; GO:0030501 [Name: positive regulation of bone mineralization]; GO:0051145 [Name: smooth muscle cell differentiation]; GO:1905007 [Name: positive regulation of epithelial to mesenchymal transition involved in endocardial cushion formation]; GO:0001707 [Name: mesoderm formation]; GO:0035556 [Name: intracellular signal transduction]; GO:0006468 [Name: protein phosphorylation]; GO:0007179 [Name: transforming growth factor beta receptor signaling pathway]; GO:0030335 [Name: positive regulation of cell migration]; GO:0060389 [Name: pathway-restricted SMAD protein phosphorylation]; GO:0060923 [Name: cardiac muscle cell fate commitment]; GO:0061312 [Name: BMP signaling pathway involved in heart development]; GO:0001702 [Name: gastrulation with mouth forming second]; GO:0002526 [Name: acute inflammatory response]; GO:0009953 [Name: dorsal/ventral pattern formation]; GO:0010718 [Name: positive regulation of epithelial to mesenchymal transition]; GO:0060037 [Name: pharyngeal system development]; GO:0071773 [Name: cellular response to BMP stimulus]; GO:0003143 [Name: embryonic heart tube morphogenesis]; GO:0003183 [Name: mitral valve morphogenesis]; GO:0007498 [Name: mesoderm development]; GO:0030513 [Name: positive regulation of BMP signaling pathway]; GO:0032926 [Name: negative regulation of activin receptor signaling pathway]; GO:0048762 [Name: mesenchymal cell differentiation]; GO:2000017 [Name: positive regulation of determination of dorsal identity]; GO:2001237 [Name: negative regulation of extrinsic apoptotic signaling pathway]; GO:0000082 [Name: G1/S transition of mitotic cell cycle]; GO:0001569 [Name: branching involved in blood vessel morphogenesis]; GO:0001755 [Name: neural crest cell migration]; GO:0003289 [Name: atrial septum primum morphogenesis]; GO:0007368 [Name: determination of left/right symmetry]; GO:0010694 [Name: positive regulation of alkaline phosphatase activity]; GO:0030278 [Name: regulation of ossification]; GO:0071363 [Name: cellular response to growth factor stimulus]; GO:0003181 [Name: atrioventricular valve morphogenesis]; GO:0003274 [Name: endocardial cushion fusion]; GO:0009968 [Name: negative regulation of signal transduction]; GO:0045893 [Name: positive regulation of transcription, DNA-templated]; GO:0045669 [Name: positive regulation of osteoblast differentiation]; GO:0060412 [Name: ventricular septum morphogenesis]; GO:0061445 [Name: endocardial cushion cell fate commitment]	GO:0016020 [Name: membrane]; GO:0048179 [Name: activin receptor complex]; GO:0005886 [Name: plasma membrane]; GO:0070724 [Name: BMP receptor complex]; GO:0045177 [Name: apical part of cell]; GO:0005887 [Name: integral component of plasma membrane]; GO:0043235 [Name: receptor complex]	GO:0004672 [Name: protein kinase activity]; GO:0019838 [Name: growth factor binding]; GO:0005025 [Name: transforming growth factor beta receptor activity, type I]; GO:0050431 [Name: transforming growth factor beta binding]; GO:0016361 [Name: activin receptor activity, type I]; GO:0005524 [Name: ATP binding]; GO:0042803 [Name: protein homodimerization activity]; GO:0046332 [Name: SMAD binding]; GO:0046872 [Name: metal ion binding]; GO:0004674 [Name: protein serine/threonine kinase activity]; GO:0048185 [Name: activin binding]
scaffold2.g6495.t1	P29813	-	GO:0039657 [Name: suppression by virus of host gene expression]; GO:0039694 [Name: viral RNA genome replication]; GO:0006260 [Name: DNA replication]; GO:0075509 [Name: endocytosis involved in viral entry into host cell]; GO:0006351 [Name: transcription, DNA-templated]; GO:0051259 [Name: protein oligomerization]; GO:0039707 [Name: pore formation by virus in membrane of host cell]; GO:0044694 [Name: pore-mediated entry of viral genome into host cell]; GO:0039520 [Name: induction by virus of host autophagy]; GO:0019062 [Name: virion attachment to host cell]; GO:0039540 [Name: suppression by virus of host RIG-I activity]; GO:0039611 [Name: suppression by virus of host translation initiation factor activity]; GO:0039690 [Name: positive stranded viral RNA replication]; GO:0018144 [Name: RNA-protein covalent cross-linking]; GO:0039522 [Name: suppression by virus of host mRNA export from nucleus]	GO:0044162 [Name: host cell cytoplasmic vesicle membrane]; GO:0039618 [Name: T=pseudo3 icosahedral viral capsid]; GO:0042025 [Name: host cell nucleus]; GO:0016020 [Name: membrane]; GO:0044385 [Name: integral to membrane of host cell]	GO:0003724 [Name: RNA helicase activity]; GO:0046872 [Name: metal ion binding]; GO:0005524 [Name: ATP binding]; GO:0003968 [Name: RNA-directed 5'-3' RNA polymerase activity]; GO:0017111 [Name: nucleoside-triphosphatase activity]; GO:0003723 [Name: RNA binding]; GO:0004197 [Name: cysteine-type endopeptidase activity]; GO:0005198 [Name: structural molecule activity]; GO:0005216 [Name: ion channel activity]
scaffold2.g6535.t1	Q9SY69	837566 [Gene Symbol: GRP23] [Locus Tag: AT1G10270] [Chromosome: 1] [Map Location: ] [Description: glutamine-rich protein 23] [Gene Type: protein-coding]	GO:0051301 [Name: cell division]; GO:0009793 [Name: embryo development ending in seed dormancy]	GO:0005634 [Name: nucleus]; GO:0009507 [Name: chloroplast]; GO:0005739 [Name: mitochondrion]	GO:0005515 [Name: protein binding]
scaffold2.g6588.t1	Q5TZ24	570584 [Gene Symbol: moxd1] [Locus Tag: ] [Chromosome: 20] [Map Location: ] [Description: monooxygenase, DBH-like 1] [Gene Type: protein-coding]	GO:0042420 [Name: dopamine catabolic process]; GO:0006589 [Name: octopamine biosynthetic process]; GO:0042421 [Name: norepinephrine biosynthetic process]	GO:0005615 [Name: extracellular space]; GO:0030667 [Name: secretory granule membrane]; GO:0016021 [Name: integral component of membrane]; GO:0005789 [Name: endoplasmic reticulum membrane]	GO:0004500 [Name: dopamine beta-monooxygenase activity]; GO:0005507 [Name: copper ion binding]
scaffold2.g6661.t1	P0CY46	100577393 [Gene Symbol: LOC100577393] [Locus Tag: ] [Chromosome: LG6] [Map Location: ] [Description: epidermal growth factor receptor-like] [Gene Type: protein-coding]	GO:0007169 [Name: transmembrane receptor protein tyrosine kinase signaling pathway]; GO:0007275 [Name: multicellular organism development]	GO:0016021 [Name: integral component of membrane]	GO:0004714 [Name: transmembrane receptor protein tyrosine kinase activity]; GO:0005524 [Name: ATP binding]
scaffold2.g6683.t1	Q96RK0	23152 [Gene Symbol: CIC] [Locus Tag: ] [Chromosome: 19] [Map Location: 19q13.2] [Description: capicua transcriptional repressor] [Gene Type: protein-coding]	GO:0007613 [Name: memory]; GO:0035176 [Name: social behavior]; GO:0006357 [Name: regulation of transcription from RNA polymerase II promoter]; GO:0007612 [Name: learning]; GO:0045892 [Name: negative regulation of transcription, DNA-templated]; GO:0007420 [Name: brain development]	GO:0000785 [Name: chromatin]; GO:0005634 [Name: nucleus]; GO:0005654 [Name: nucleoplasm]; GO:0043231 [Name: intracellular membrane-bounded organelle]	GO:0000981 [Name: RNA polymerase II transcription factor activity, sequence-specific DNA binding]; GO:0000977 [Name: RNA polymerase II regulatory region sequence-specific DNA binding]
scaffold2.g6690.t1	Q8WZ64	116984 [Gene Symbol: ARAP2] [Locus Tag: ] [Chromosome: 4] [Map Location: 4p14] [Description: ArfGAP with RhoGAP domain, ankyrin repeat and PH domain 2] [Gene Type: protein-coding]	GO:0051056 [Name: regulation of small GTPase mediated signal transduction]; GO:0007165 [Name: signal transduction]; GO:0043547 [Name: positive regulation of GTPase activity]	GO:0005829 [Name: cytosol]	GO:0005096 [Name: GTPase activator activity]; GO:0046872 [Name: metal ion binding]; GO:0005547 [Name: phosphatidylinositol-3,4,5-trisphosphate binding]
scaffold2.g6692.t1	Q9QZN3	50753 [Gene Symbol: Fbxo8] [Locus Tag: ] [Chromosome: 8] [Map Location: 8|8 B2] [Description: F-box protein 8] [Gene Type: protein-coding]	GO:0006511 [Name: ubiquitin-dependent protein catabolic process]; GO:0032012 [Name: regulation of ARF protein signal transduction]	GO:0000151 [Name: ubiquitin ligase complex]	GO:0005085 [Name: guanyl-nucleotide exchange factor activity]
scaffold2.g6741.t1	B8GH19	7270994 [Gene Symbol: argH] [Locus Tag: MPAL_RS05390] [Chromosome: ] [Map Location: ] [Description: argininosuccinate lyase] [Gene Type: protein-coding]	GO:0042450 [Name: arginine biosynthetic process via ornithine]	GO:0005737 [Name: cytoplasm]	GO:0004056 [Name: argininosuccinate lyase activity]
scaffold2.g6764.t1	Q9NXL6	54847 [Gene Symbol: SIDT1] [Locus Tag: ] [Chromosome: 3] [Map Location: 3q13.2] [Description: SID1 transmembrane family member 1] [Gene Type: protein-coding]	GO:0050658 [Name: RNA transport]	GO:0005764 [Name: lysosome]; GO:0016021 [Name: integral component of membrane]; GO:0005886 [Name: plasma membrane]	GO:0003725 [Name: double-stranded RNA binding]; GO:0051033 [Name: RNA transmembrane transporter activity]; GO:0015485 [Name: cholesterol binding]
scaffold2.g6765.t1	Q8NBJ9	51092 [Gene Symbol: SIDT2] [Locus Tag: ] [Chromosome: 11] [Map Location: 11q23.3] [Description: SID1 transmembrane family member 2] [Gene Type: protein-coding]	GO:0006401 [Name: RNA catabolic process]; GO:0050658 [Name: RNA transport]	GO:0005886 [Name: plasma membrane]; GO:0005764 [Name: lysosome]; GO:0005765 [Name: lysosomal membrane]; GO:0016021 [Name: integral component of membrane]	GO:0051032 [Name: nucleic acid transmembrane transporter activity]; GO:0003677 [Name: DNA binding]; GO:0035612 [Name: AP-2 adaptor complex binding]; GO:0003725 [Name: double-stranded RNA binding]; GO:0035650 [Name: AP-1 adaptor complex binding]; GO:0051033 [Name: RNA transmembrane transporter activity]
scaffold2.g6786.t1	Q6PF55	379643 [Gene Symbol: afap1l2.L] [Locus Tag: XELAEV_18034251mg] [Chromosome: 7L] [Map Location: ] [Description: actin filament associated protein 1 like 2 L homeolog] [Gene Type: protein-coding]	GO:0009966 [Name: regulation of signal transduction]	GO:0005737 [Name: cytoplasm]	GO:0035591 [Name: signaling adaptor activity]
scaffold2.g6841.t1	D2X5V5	-	GO:0007610 [Name: behavior]	GO:0005576 [Name: extracellular region]	GO:0005186 [Name: pheromone activity]
scaffold2.g6886.t1	V5NAL9	-	GO:0002224 [Name: toll-like receptor signaling pathway]; GO:0045087 [Name: innate immune response]	GO:0016021 [Name: integral component of membrane]; GO:0005886 [Name: plasma membrane]	GO:0050135 [Name: NAD(P)+ nucleosidase activity]; GO:0004888 [Name: transmembrane signaling receptor activity]; GO:0061809 [Name: NAD+ nucleotidase, cyclic ADP-ribose generating]
scaffold2.g6949.t1	P24604	21682 [Gene Symbol: Tec] [Locus Tag: ] [Chromosome: 5] [Map Location: 5 C3.2|5 38.44 cM] [Description: tec protein tyrosine kinase] [Gene Type: protein-coding]	GO:0002250 [Name: adaptive immune response]; GO:0010543 [Name: regulation of platelet activation]; GO:0050731 [Name: positive regulation of peptidyl-tyrosine phosphorylation]; GO:0050852 [Name: T cell receptor signaling pathway]; GO:0007229 [Name: integrin-mediated signaling pathway]; GO:0042246 [Name: tissue regeneration]; GO:0035556 [Name: intracellular signal transduction]; GO:0018108 [Name: peptidyl-tyrosine phosphorylation]; GO:0038083 [Name: peptidyl-tyrosine autophosphorylation]; GO:0050853 [Name: B cell receptor signaling pathway]	GO:0005829 [Name: cytosol]; GO:0005911 [Name: cell-cell junction]; GO:0005856 [Name: cytoskeleton]; GO:0005886 [Name: plasma membrane]	GO:0008289 [Name: lipid binding]; GO:0004714 [Name: transmembrane receptor protein tyrosine kinase activity]; GO:0004715 [Name: non-membrane spanning protein tyrosine kinase activity]; GO:0005524 [Name: ATP binding]; GO:0046872 [Name: metal ion binding]; GO:0004713 [Name: protein tyrosine kinase activity]
scaffold2.g6975.t1	O94967	22911 [Gene Symbol: WDR47] [Locus Tag: ] [Chromosome: 1] [Map Location: 1p13.3] [Description: WD repeat domain 47] [Gene Type: protein-coding]	GO:0007275 [Name: multicellular organism development]	GO:0005874 [Name: microtubule]; GO:0005737 [Name: cytoplasm]	GO:0005515 [Name: protein binding]
scaffold2.g7037.t1	Q566M8	792211 [Gene Symbol: rnf150b] [Locus Tag: ] [Chromosome: 23] [Map Location: ] [Description: ring finger protein 150b] [Gene Type: protein-coding]	GO:0006511 [Name: ubiquitin-dependent protein catabolic process]	GO:0016021 [Name: integral component of membrane]; GO:0005737 [Name: cytoplasm]	GO:0046872 [Name: metal ion binding]; GO:0061630 [Name: ubiquitin protein ligase activity]
scaffold2.g7049.t1	O15431	1317 [Gene Symbol: SLC31A1] [Locus Tag: ] [Chromosome: 9] [Map Location: 9q32] [Description: solute carrier family 31 member 1] [Gene Type: protein-coding]	GO:0006825 [Name: copper ion transport]; GO:0006878 [Name: cellular copper ion homeostasis]; GO:0098705 [Name: copper ion import across plasma membrane]; GO:0072719 [Name: cellular response to cisplatin]	GO:0043025 [Name: neuronal cell body]; GO:0055037 [Name: recycling endosome]; GO:0005886 [Name: plasma membrane]; GO:0005887 [Name: integral component of plasma membrane]; GO:0005770 [Name: late endosome]	GO:0005375 [Name: copper ion transmembrane transporter activity]; GO:0042802 [Name: identical protein binding]
scaffold2.g7070.t1	Q8VBW5	70508 [Gene Symbol: Bbx] [Locus Tag: ] [Chromosome: 16] [Map Location: 16|16 B5] [Description: bobby sox HMG box containing] [Gene Type: protein-coding]	GO:0006357 [Name: regulation of transcription from RNA polymerase II promoter]; GO:0060348 [Name: bone development]	GO:0005654 [Name: nucleoplasm]; GO:0005829 [Name: cytosol]; GO:0005634 [Name: nucleus]	GO:0000981 [Name: RNA polymerase II transcription factor activity, sequence-specific DNA binding]; GO:0000977 [Name: RNA polymerase II regulatory region sequence-specific DNA binding]; GO:1990837 [Name: sequence-specific double-stranded DNA binding]
scaffold2.g7073.t1	Q9FIV6	833665 [Gene Symbol: DEG10] [Locus Tag: AT5G36950] [Chromosome: 5] [Map Location: ] [Description: DegP protease 10] [Gene Type: protein-coding]	GO:0006508 [Name: proteolysis]	GO:0005759 [Name: mitochondrial matrix]	GO:0004252 [Name: serine-type endopeptidase activity]
scaffold2.g7075.t1	Q82XD4	-	GO:0008295 [Name: spermidine biosynthetic process]	GO:0005737 [Name: cytoplasm]	GO:0004766 [Name: spermidine synthase activity]
scaffold2.g7081.t1	Q15797	4086 [Gene Symbol: SMAD1] [Locus Tag: ] [Chromosome: 4] [Map Location: 4q31.21] [Description: SMAD family member 1] [Gene Type: protein-coding]	GO:0006954 [Name: inflammatory response]; GO:0030901 [Name: midbrain development]; GO:0045669 [Name: positive regulation of osteoblast differentiation]; GO:0051148 [Name: negative regulation of muscle cell differentiation]; GO:0060348 [Name: bone development]; GO:1903672 [Name: positive regulation of sprouting angiogenesis]; GO:0007179 [Name: transforming growth factor beta receptor signaling pathway]; GO:0061036 [Name: positive regulation of cartilage development]; GO:0051216 [Name: cartilage development]; GO:0001657 [Name: ureteric bud development]; GO:0001710 [Name: mesodermal cell fate commitment]; GO:0009653 [Name: anatomical structure morphogenesis]; GO:0016579 [Name: protein deubiquitination]; GO:0030514 [Name: negative regulation of BMP signaling pathway]; GO:0060038 [Name: cardiac muscle cell proliferation]; GO:0010628 [Name: positive regulation of gene expression]; GO:0042592 [Name: homeostatic process]; GO:0071407 [Name: cellular response to organic cyclic compound]; GO:0002051 [Name: osteoblast fate commitment]; GO:0007165 [Name: signal transduction]; GO:0008285 [Name: negative regulation of cell proliferation]; GO:1902895 [Name: positive regulation of pri-miRNA transcription from RNA polymerase II promoter]; GO:0003161 [Name: cardiac conduction system development]; GO:0006468 [Name: protein phosphorylation]; GO:0007183 [Name: SMAD protein complex assembly]; GO:0030154 [Name: cell differentiation]; GO:0030509 [Name: BMP signaling pathway]; GO:0045944 [Name: positive regulation of transcription from RNA polymerase II promoter]; GO:0060395 [Name: SMAD protein signal transduction]; GO:0000165 [Name: MAPK cascade]; GO:0007276 [Name: gamete generation]; GO:0009880 [Name: embryonic pattern specification]; GO:0030902 [Name: hindbrain development]; GO:0031053 [Name: primary miRNA processing]; GO:1901522 [Name: positive regulation of transcription from RNA polymerase II promoter involved in cellular response to chemical stimulus]	GO:0005637 [Name: nuclear inner membrane]; GO:0005829 [Name: cytosol]; GO:0005634 [Name: nucleus]; GO:0071144 [Name: SMAD2-SMAD3 protein complex]; GO:0000785 [Name: chromatin]; GO:0005654 [Name: nucleoplasm]; GO:0071141 [Name: SMAD protein complex]; GO:0005737 [Name: cytoplasm]; GO:0016021 [Name: integral component of membrane]; GO:0032991 [Name: macromolecular complex]	GO:0042802 [Name: identical protein binding]; GO:0070410 [Name: co-SMAD binding]; GO:0070878 [Name: primary miRNA binding]; GO:0003700 [Name: transcription factor activity, sequence-specific DNA binding]; GO:0046872 [Name: metal ion binding]; GO:0019901 [Name: protein kinase binding]; GO:0070411 [Name: I-SMAD binding]; GO:0000981 [Name: RNA polymerase II transcription factor activity, sequence-specific DNA binding]; GO:0001228 [Name: transcriptional activator activity, RNA polymerase II transcription regulatory region sequence-specific binding]; GO:0000978 [Name: RNA polymerase II core promoter proximal region sequence-specific DNA binding]; GO:0017151 [Name: DEAD/H-box RNA helicase binding]
scaffold2.g7112.t1	Q09328	4249 [Gene Symbol: MGAT5] [Locus Tag: ] [Chromosome: 2] [Map Location: 2q21.2-q21.3] [Description: alpha-1,6-mannosylglycoprotein 6-beta-N-acetylglucosaminyltransferase] [Gene Type: protein-coding]	GO:0006487 [Name: protein N-linked glycosylation]; GO:1903614 [Name: negative regulation of protein tyrosine phosphatase activity]; GO:0018279 [Name: protein N-linked glycosylation via asparagine]; GO:0030335 [Name: positive regulation of cell migration]; GO:1904894 [Name: positive regulation of STAT cascade]; GO:0019082 [Name: viral protein processing]	GO:0016020 [Name: membrane]; GO:0070062 [Name: extracellular exosome]; GO:0005794 [Name: Golgi apparatus]; GO:0016021 [Name: integral component of membrane]; GO:0000139 [Name: Golgi membrane]	GO:0030145 [Name: manganese ion binding]; GO:0030144 [Name: alpha-1,6-mannosylglycoprotein 6-beta-N-acetylglucosaminyltransferase activity]; GO:0004864 [Name: protein phosphatase inhibitor activity]
scaffold2.g7124.t1	D0PRN3	423385 [Gene Symbol: NRXN3] [Locus Tag: ] [Chromosome: 5] [Map Location: ] [Description: neurexin 3] [Gene Type: protein-coding]	GO:0007155 [Name: cell adhesion]	GO:0016021 [Name: integral component of membrane]	GO:0046872 [Name: metal ion binding]
scaffold2.g7129.t1	Q9Y2C9	10333 [Gene Symbol: TLR6] [Locus Tag: ] [Chromosome: 4] [Map Location: 4p14] [Description: toll like receptor 6] [Gene Type: protein-coding]	GO:0001774 [Name: microglial cell activation]; GO:0045087 [Name: innate immune response]; GO:0071726 [Name: cellular response to diacyl bacterial lipopeptide]; GO:1900227 [Name: positive regulation of NLRP3 inflammasome complex assembly]; GO:1903428 [Name: positive regulation of reactive oxygen species biosynthetic process]; GO:0032731 [Name: positive regulation of interleukin-1 beta production]; GO:0043507 [Name: positive regulation of JUN kinase activity]; GO:0032755 [Name: positive regulation of interleukin-6 production]; GO:0001775 [Name: cell activation]; GO:0042742 [Name: defense response to bacterium]; GO:0007165 [Name: signal transduction]; GO:0006955 [Name: immune response]; GO:0045429 [Name: positive regulation of nitric oxide biosynthetic process]; GO:0051092 [Name: positive regulation of NF-kappaB transcription factor activity]; GO:1900017 [Name: positive regulation of cytokine production involved in inflammatory response]; GO:0038124 [Name: toll-like receptor TLR6:TLR2 signaling pathway]; GO:0002224 [Name: toll-like receptor signaling pathway]; GO:0002755 [Name: MyD88-dependent toll-like receptor signaling pathway]; GO:0034136 [Name: negative regulation of toll-like receptor 2 signaling pathway]; GO:0035666 [Name: TRIF-dependent toll-like receptor signaling pathway]; GO:0046209 [Name: nitric oxide metabolic process]; GO:1903223 [Name: positive regulation of oxidative stress-induced neuron death]; GO:0006954 [Name: inflammatory response]; GO:0010628 [Name: positive regulation of gene expression]; GO:0071221 [Name: cellular response to bacterial lipopeptide]; GO:0007250 [Name: activation of NF-kappaB-inducing kinase activity]; GO:0032717 [Name: negative regulation of interleukin-8 production]; GO:0034150 [Name: toll-like receptor 6 signaling pathway]; GO:0042496 [Name: detection of diacyl bacterial lipopeptide]; GO:0043032 [Name: positive regulation of macrophage activation]; GO:0043123 [Name: positive regulation of I-kappaB kinase/NF-kappaB signaling]; GO:1904646 [Name: cellular response to beta-amyloid]	GO:0005886 [Name: plasma membrane]; GO:0035355 [Name: Toll-like receptor 2-Toll-like receptor 6 protein complex]; GO:0005887 [Name: integral component of plasma membrane]; GO:0005794 [Name: Golgi apparatus]; GO:0043235 [Name: receptor complex]; GO:0030670 [Name: phagocytic vesicle membrane]; GO:0045121 [Name: membrane raft]	GO:0035663 [Name: Toll-like receptor 2 binding]; GO:0071723 [Name: lipopeptide binding]; GO:0004888 [Name: transmembrane signaling receptor activity]; GO:0042802 [Name: identical protein binding]; GO:0005102 [Name: receptor binding]; GO:0046982 [Name: protein heterodimerization activity]; GO:0038023 [Name: signaling receptor activity]; GO:0050135 [Name: NAD(P)+ nucleosidase activity]; GO:0061809 [Name: NAD+ nucleotidase, cyclic ADP-ribose generating]; GO:0001540 [Name: beta-amyloid binding]
scaffold2.g7163.t1	Q9QXW9	50934 [Gene Symbol: Slc7a8] [Locus Tag: ] [Chromosome: 14] [Map Location: 14|14 C2] [Description: solute carrier family 7 (cationic amino acid transporter, y+ system), member 8] [Gene Type: protein-coding]	GO:0015816 [Name: glycine transport]; GO:0035524 [Name: proline transmembrane transport]; GO:0015829 [Name: valine transport]; GO:0015827 [Name: tryptophan transport]; GO:0015807 [Name: L-amino acid transport]; GO:1904273 [Name: L-alanine import across plasma membrane]; GO:0006865 [Name: amino acid transport]; GO:0015820 [Name: leucine transport]; GO:0089718 [Name: amino acid import across plasma membrane]; GO:0015804 [Name: neutral amino acid transport]; GO:0098713 [Name: leucine import across plasma membrane]; GO:0070327 [Name: thyroid hormone transport]; GO:1903801 [Name: L-leucine import into cell]	GO:0016021 [Name: integral component of membrane]; GO:0031528 [Name: microvillus membrane]; GO:0005737 [Name: cytoplasm]; GO:0009925 [Name: basal plasma membrane]; GO:0016324 [Name: apical plasma membrane]; GO:0005886 [Name: plasma membrane]; GO:0016323 [Name: basolateral plasma membrane]	GO:0005275 [Name: amine transmembrane transporter activity]; GO:0019534 [Name: toxin transporter activity]; GO:0015187 [Name: glycine transmembrane transporter activity]; GO:0015175 [Name: neutral amino acid transmembrane transporter activity]; GO:0015171 [Name: amino acid transmembrane transporter activity]; GO:0015180 [Name: L-alanine transmembrane transporter activity]; GO:0015190 [Name: L-leucine transmembrane transporter activity]; GO:0015349 [Name: thyroid hormone transmembrane transporter activity]; GO:0015101 [Name: organic cation transmembrane transporter activity]; GO:0015179 [Name: L-amino acid transmembrane transporter activity]
scaffold2.g7178.t1	D2KC46	482381 [Gene Symbol: PLEKHA8] [Locus Tag: ] [Chromosome: 14] [Map Location: ] [Description: pleckstrin homology domain containing A8] [Gene Type: protein-coding]	GO:0035621 [Name: ER to Golgi ceramide transport]; GO:0015031 [Name: protein transport]; GO:0035627 [Name: ceramide transport]; GO:0006869 [Name: lipid transport]	GO:0005802 [Name: trans-Golgi network]; GO:0005829 [Name: cytosol]; GO:0016020 [Name: membrane]	GO:1902388 [Name: ceramide 1-phosphate transporter activity]; GO:0017089 [Name: glycolipid transporter activity]; GO:0051861 [Name: glycolipid binding]; GO:0097001 [Name: ceramide binding]; GO:0042802 [Name: identical protein binding]; GO:1902387 [Name: ceramide 1-phosphate binding]; GO:0070273 [Name: phosphatidylinositol-4-phosphate binding]
scaffold2.g7218.t1	Q5XIU9	361940 [Gene Symbol: Pgrmc2] [Locus Tag: ] [Chromosome: 2] [Map Location: 2q25] [Description: progesterone receptor membrane component 2] [Gene Type: protein-coding]	GO:0060612 [Name: adipose tissue development]; GO:0015886 [Name: heme transport]	GO:0016020 [Name: membrane]; GO:0012505 [Name: endomembrane system]; GO:0005635 [Name: nuclear envelope]; GO:0016021 [Name: integral component of membrane]; GO:0005783 [Name: endoplasmic reticulum]	GO:0005496 [Name: steroid binding]; GO:0020037 [Name: heme binding]; GO:0015232 [Name: heme transporter activity]
scaffold2.g7221.t1	B0V207	100001896 [Gene Symbol: fhip1b] [Locus Tag: ] [Chromosome: 9] [Map Location: ] [Description: FHF complex subunit HOOK interacting protein 1B] [Gene Type: protein-coding]	GO:1905719 [Name: protein localization to perinuclear region of cytoplasm]; GO:0007040 [Name: lysosome organization]; GO:0008333 [Name: endosome to lysosome transport]; GO:0045022 [Name: early endosome to late endosome transport]; GO:0007032 [Name: endosome organization]; GO:0015031 [Name: protein transport]	GO:0070695 [Name: FHF complex]; GO:0005829 [Name: cytosol]	-
scaffold2.g7277.t1	P06867	733660 [Gene Symbol: PLG] [Locus Tag: ] [Chromosome: 1] [Map Location: ] [Description: plasminogen] [Gene Type: protein-coding]	GO:0042730 [Name: fibrinolysis]; GO:0048771 [Name: tissue remodeling]; GO:0007596 [Name: blood coagulation]	GO:0005576 [Name: extracellular region]	GO:0004252 [Name: serine-type endopeptidase activity]
scaffold2.g7278.t1	Q7U319	-	GO:0006633 [Name: fatty acid biosynthetic process]; GO:0009245 [Name: lipid A biosynthetic process]	GO:0005737 [Name: cytoplasm]	GO:0004317 [Name: 3-hydroxypalmitoyl-[acyl-carrier-protein] dehydratase activity]; GO:0047451 [Name: 3-hydroxyoctanoyl-[acyl-carrier-protein] dehydratase activity]; GO:0008659 [Name: (3R)-hydroxymyristoyl-[acyl-carrier-protein] dehydratase activity]; GO:0008693 [Name: 3-hydroxydecanoyl-[acyl-carrier-protein] dehydratase activity]
scaffold2.g7293.t1	A5PK45	513167 [Gene Symbol: COLGALT1] [Locus Tag: ] [Chromosome: 7] [Map Location: ] [Description: collagen beta(1-O)galactosyltransferase 1] [Gene Type: protein-coding]	GO:1904028 [Name: positive regulation of collagen fibril organization]	GO:0005788 [Name: endoplasmic reticulum lumen]	GO:0050211 [Name: procollagen galactosyltransferase activity]
scaffold2.g7301.t1	Q60992	22325 [Gene Symbol: Vav2] [Locus Tag: ] [Chromosome: 2] [Map Location: 2 A3|2 19.36 cM] [Description: vav 2 oncogene] [Gene Type: protein-coding]	GO:0007264 [Name: small GTPase mediated signal transduction]; GO:0030031 [Name: cell projection assembly]; GO:0008361 [Name: regulation of cell size]; GO:0043087 [Name: regulation of GTPase activity]; GO:0001525 [Name: angiogenesis]; GO:0016477 [Name: cell migration]; GO:0030032 [Name: lamellipodium assembly]; GO:0043552 [Name: positive regulation of phosphatidylinositol 3-kinase activity]	GO:0005829 [Name: cytosol]; GO:0005886 [Name: plasma membrane]; GO:0005737 [Name: cytoplasm]	GO:0005085 [Name: guanyl-nucleotide exchange factor activity]; GO:0001784 [Name: phosphotyrosine binding]; GO:0005154 [Name: epidermal growth factor receptor binding]; GO:0046872 [Name: metal ion binding]
scaffold2.g7318.t1	O73791	30747 [Gene Symbol: tek] [Locus Tag: ] [Chromosome: 5] [Map Location: ] [Description: TEK tyrosine kinase, endothelial] [Gene Type: protein-coding]	GO:0014068 [Name: positive regulation of phosphatidylinositol 3-kinase signaling]; GO:0033674 [Name: positive regulation of kinase activity]; GO:0043410 [Name: positive regulation of MAPK cascade]; GO:0001525 [Name: angiogenesis]; GO:0045766 [Name: positive regulation of angiogenesis]; GO:0007169 [Name: transmembrane receptor protein tyrosine kinase signaling pathway]; GO:0051897 [Name: positive regulation of protein kinase B signaling]; GO:0001935 [Name: endothelial cell proliferation]; GO:0010595 [Name: positive regulation of endothelial cell migration]; GO:0007275 [Name: multicellular organism development]; GO:0007507 [Name: heart development]	GO:0005856 [Name: cytoskeleton]; GO:0005925 [Name: focal adhesion]; GO:0005737 [Name: cytoplasm]; GO:0043235 [Name: receptor complex]; GO:0005887 [Name: integral component of plasma membrane]	GO:0005524 [Name: ATP binding]; GO:0004714 [Name: transmembrane receptor protein tyrosine kinase activity]
scaffold2.g7355.t1	Q8K2Y0	72486 [Gene Symbol: Obi1] [Locus Tag: ] [Chromosome: 14] [Map Location: 14|14 E2.3] [Description: ORC ubiquitin ligase 1] [Gene Type: protein-coding]	GO:0006275 [Name: regulation of DNA replication]; GO:0006513 [Name: protein monoubiquitination]; GO:0051865 [Name: protein autoubiquitination]; GO:0048026 [Name: positive regulation of mRNA splicing, via spliceosome]	GO:0000785 [Name: chromatin]	GO:0004842 [Name: ubiquitin-protein transferase activity]; GO:0046872 [Name: metal ion binding]; GO:0003682 [Name: chromatin binding]
scaffold2.g7367.t1	Q2TA14	534927 [Gene Symbol: PRCP] [Locus Tag: ] [Chromosome: 29] [Map Location: ] [Description: prolylcarboxypeptidase] [Gene Type: protein-coding]	GO:0006508 [Name: proteolysis]; GO:0003085 [Name: negative regulation of systemic arterial blood pressure]; GO:0060055 [Name: angiogenesis involved in wound healing]; GO:0043535 [Name: regulation of blood vessel endothelial cell migration]	GO:0005764 [Name: lysosome]	GO:0008239 [Name: dipeptidyl-peptidase activity]; GO:0004185 [Name: serine-type carboxypeptidase activity]
scaffold2.g7388.t1	P14099	281971 [Gene Symbol: PDE2A] [Locus Tag: ] [Chromosome: 15] [Map Location: ] [Description: phosphodiesterase 2A] [Gene Type: protein-coding]	GO:0036006 [Name: cellular response to macrophage colony-stimulating factor stimulus]; GO:0043951 [Name: negative regulation of cAMP-mediated signaling]; GO:0097011 [Name: cellular response to granulocyte macrophage colony-stimulating factor stimulus]; GO:0010754 [Name: negative regulation of cGMP-mediated signaling]; GO:0043117 [Name: positive regulation of vascular permeability]; GO:0061028 [Name: establishment of endothelial barrier]; GO:0000122 [Name: negative regulation of transcription from RNA polymerase II promoter]; GO:0007165 [Name: signal transduction]; GO:0010821 [Name: regulation of mitochondrion organization]; GO:0019933 [Name: cAMP-mediated signaling]; GO:0043949 [Name: regulation of cAMP-mediated signaling]; GO:0046038 [Name: GMP catabolic process]; GO:0050729 [Name: positive regulation of inflammatory response]; GO:0071321 [Name: cellular response to cGMP]; GO:0043116 [Name: negative regulation of vascular permeability]; GO:0046069 [Name: cGMP catabolic process]; GO:0010628 [Name: positive regulation of gene expression]; GO:0019934 [Name: cGMP-mediated signaling]; GO:0071260 [Name: cellular response to mechanical stimulus]	GO:0005743 [Name: mitochondrial inner membrane]; GO:0042734 [Name: presynaptic membrane]; GO:0005886 [Name: plasma membrane]; GO:0005783 [Name: endoplasmic reticulum]; GO:0005737 [Name: cytoplasm]; GO:0005794 [Name: Golgi apparatus]; GO:0097060 [Name: synaptic membrane]; GO:0005759 [Name: mitochondrial matrix]; GO:0048471 [Name: perinuclear region of cytoplasm]; GO:0005829 [Name: cytosol]; GO:0005634 [Name: nucleus]; GO:0005741 [Name: mitochondrial outer membrane]	GO:0004115 [Name: 3',5'-cyclic-AMP phosphodiesterase activity]; GO:0030553 [Name: cGMP binding]; GO:0042803 [Name: protein homodimerization activity]; GO:0047555 [Name: 3',5'-cyclic-GMP phosphodiesterase activity]; GO:0046872 [Name: metal ion binding]; GO:0004114 [Name: 3',5'-cyclic-nucleotide phosphodiesterase activity]; GO:0004118 [Name: cGMP-stimulated cyclic-nucleotide phosphodiesterase activity]
scaffold2.g7408.t1	A5WWB0	100148916 [Gene Symbol: usp46] [Locus Tag: ] [Chromosome: 20] [Map Location: ] [Description: ubiquitin specific peptidase 46] [Gene Type: protein-coding]	GO:0006511 [Name: ubiquitin-dependent protein catabolic process]; GO:0007610 [Name: behavior]; GO:0016579 [Name: protein deubiquitination]; GO:0032228 [Name: regulation of synaptic transmission, GABAergic]	GO:0005829 [Name: cytosol]; GO:0005634 [Name: nucleus]	GO:0004197 [Name: cysteine-type endopeptidase activity]; GO:0004843 [Name: thiol-dependent ubiquitin-specific protease activity]; GO:0046872 [Name: metal ion binding]
scaffold2.g7467.t1	Q9KGH4	-	GO:0006457 [Name: protein folding]	GO:0005737 [Name: cytoplasm]	GO:0051082 [Name: unfolded protein binding]
scaffold2.g7483.t1	Q8CD91	64074 [Gene Symbol: Smoc2] [Locus Tag: ] [Chromosome: 17] [Map Location: 17 A2|17 8.95 cM] [Description: SPARC related modular calcium binding 2] [Gene Type: protein-coding]	GO:0010811 [Name: positive regulation of cell-substrate adhesion]; GO:0035470 [Name: positive regulation of vascular wound healing]; GO:1900748 [Name: positive regulation of vascular endothelial growth factor signaling pathway]; GO:2000573 [Name: positive regulation of DNA biosynthetic process]; GO:0045931 [Name: positive regulation of mitotic cell cycle]; GO:0045743 [Name: positive regulation of fibroblast growth factor receptor signaling pathway]; GO:0010595 [Name: positive regulation of endothelial cell migration]; GO:0030198 [Name: extracellular matrix organization]; GO:0045766 [Name: positive regulation of angiogenesis]; GO:2001028 [Name: positive regulation of endothelial cell chemotaxis]	GO:0005615 [Name: extracellular space]; GO:0005614 [Name: interstitial matrix]; GO:0005604 [Name: basement membrane]; GO:0031012 [Name: extracellular matrix]; GO:0071944 [Name: cell periphery]	GO:0005539 [Name: glycosaminoglycan binding]; GO:0050840 [Name: extracellular matrix binding]; GO:0005509 [Name: calcium ion binding]; GO:0008201 [Name: heparin binding]
scaffold2.g7495.t1	Q91ZX7	16971 [Gene Symbol: Lrp1] [Locus Tag: ] [Chromosome: 10] [Map Location: 10|10 D3] [Description: low density lipoprotein receptor-related protein 1] [Gene Type: protein-coding]	GO:0007204 [Name: positive regulation of cytosolic calcium ion concentration]; GO:0010812 [Name: negative regulation of cell-substrate adhesion]; GO:0032429 [Name: regulation of phospholipase A2 activity]; GO:1904300 [Name: positive regulation of transcytosis]; GO:0006898 [Name: receptor-mediated endocytosis]; GO:0006909 [Name: phagocytosis]; GO:0043066 [Name: negative regulation of apoptotic process]; GO:0010875 [Name: positive regulation of cholesterol efflux]; GO:0010977 [Name: negative regulation of neuron projection development]; GO:0043524 [Name: negative regulation of neuron apoptotic process]; GO:0051481 [Name: negative regulation of cytosolic calcium ion concentration]; GO:0097242 [Name: beta-amyloid clearance]; GO:1900149 [Name: positive regulation of Schwann cell migration]; GO:2000587 [Name: negative regulation of platelet-derived growth factor receptor-beta signaling pathway]; GO:0008203 [Name: cholesterol metabolic process]; GO:0014912 [Name: negative regulation of smooth muscle cell migration]; GO:0044242 [Name: cellular lipid catabolic process]; GO:0048691 [Name: positive regulation of axon extension involved in regeneration]; GO:0061642 [Name: chemoattraction of axon]; GO:0070374 [Name: positive regulation of ERK1 and ERK2 cascade]; GO:2000343 [Name: positive regulation of chemokine (C-X-C motif) ligand 2 production]; GO:0002265 [Name: astrocyte activation involved in immune response]; GO:0035774 [Name: positive regulation of insulin secretion involved in cellular response to glucose stimulus]; GO:0035909 [Name: aorta morphogenesis]; GO:0050766 [Name: positive regulation of phagocytosis]; GO:0051895 [Name: negative regulation of focal adhesion assembly]; GO:1903078 [Name: positive regulation of protein localization to plasma membrane]; GO:0032374 [Name: regulation of cholesterol transport]; GO:0048694 [Name: positive regulation of collateral sprouting of injured axon]; GO:0060976 [Name: coronary vasculature development]; GO:0003279 [Name: cardiac septum development]; GO:0007205 [Name: protein kinase C-activating G-protein coupled receptor signaling pathway]; GO:0008283 [Name: cell proliferation]; GO:0010976 [Name: positive regulation of neuron projection development]; GO:0032956 [Name: regulation of actin cytoskeleton organization]; GO:0045773 [Name: positive regulation of axon extension]; GO:0045807 [Name: positive regulation of endocytosis]; GO:0051222 [Name: positive regulation of protein transport]; GO:1904646 [Name: cellular response to beta-amyloid]; GO:0007041 [Name: lysosomal transport]; GO:0010942 [Name: positive regulation of cell death]; GO:0030178 [Name: negative regulation of Wnt signaling pathway]; GO:0032092 [Name: positive regulation of protein binding]; GO:0032370 [Name: positive regulation of lipid transport]; GO:0043277 [Name: apoptotic cell clearance]; GO:0060548 [Name: negative regulation of cell death]; GO:1900223 [Name: positive regulation of beta-amyloid clearance]; GO:1904109 [Name: positive regulation of cholesterol import]; GO:1904754 [Name: positive regulation of vascular associated smooth muscle cell migration]; GO:1905167 [Name: positive regulation of lysosomal protein catabolic process]	GO:0016020 [Name: membrane]; GO:0005769 [Name: early endosome]; GO:0016323 [Name: basolateral plasma membrane]; GO:0032593 [Name: insulin-responsive compartment]; GO:0044295 [Name: axonal growth cone]; GO:0005634 [Name: nucleus]; GO:0005768 [Name: endosome]; GO:0005905 [Name: clathrin-coated pit]; GO:0009897 [Name: external side of plasma membrane]; GO:0005856 [Name: cytoskeleton]; GO:0030136 [Name: clathrin-coated vesicle]; GO:0030425 [Name: dendrite]; GO:0043025 [Name: neuronal cell body]; GO:0005794 [Name: Golgi apparatus]; GO:0043235 [Name: receptor complex]; GO:0045177 [Name: apical part of cell]; GO:0005887 [Name: integral component of plasma membrane]	GO:0016964 [Name: alpha-2 macroglobulin receptor activity]; GO:0005509 [Name: calcium ion binding]; GO:0034185 [Name: apolipoprotein binding]; GO:0038024 [Name: cargo receptor activity]; GO:0002020 [Name: protease binding]; GO:0032050 [Name: clathrin heavy chain binding]; GO:0015026 [Name: coreceptor activity]; GO:0044877 [Name: macromolecular complex binding]
scaffold2.g7500.t1	P58465	69274 [Gene Symbol: Ctdspl] [Locus Tag: ] [Chromosome: 9] [Map Location: 9|9 F3] [Description: CTD (carboxy-terminal domain, RNA polymerase II, polypeptide A) small phosphatase-like] [Gene Type: protein-coding]	GO:0001933 [Name: negative regulation of protein phosphorylation]; GO:2000134 [Name: negative regulation of G1/S transition of mitotic cell cycle]	GO:0005634 [Name: nucleus]	GO:0046872 [Name: metal ion binding]; GO:0008420 [Name: CTD phosphatase activity]; GO:0004721 [Name: phosphoprotein phosphatase activity]
scaffold2.g7507.t1	P34586	176202 [Gene Symbol: trp-1] [Locus Tag: CELE_ZC21.2] [Chromosome: III] [Map Location: ] [Description: ANK_REP_REGION domain-containing protein;Transient-receptor-potential-like protein] [Gene Type: protein-coding]	GO:0006828 [Name: manganese ion transport]; GO:0007338 [Name: single fertilization]; GO:0051480 [Name: regulation of cytosolic calcium ion concentration]; GO:0070588 [Name: calcium ion transmembrane transport]	GO:0005887 [Name: integral component of plasma membrane]; GO:0034703 [Name: cation channel complex]	GO:0015279 [Name: store-operated calcium channel activity]; GO:0070679 [Name: inositol 1,4,5 trisphosphate binding]
scaffold2.g7515.t1	Q9TU53	403767 [Gene Symbol: CUBN] [Locus Tag: ] [Chromosome: 2] [Map Location: ] [Description: cubilin] [Gene Type: protein-coding]	GO:0015031 [Name: protein transport]; GO:0008203 [Name: cholesterol metabolic process]	GO:0005768 [Name: endosome]; GO:0016324 [Name: apical plasma membrane]; GO:0043235 [Name: receptor complex]; GO:0005765 [Name: lysosomal membrane]; GO:0005905 [Name: clathrin-coated pit]; GO:0031526 [Name: brush border membrane]	GO:0038024 [Name: cargo receptor activity]; GO:0031419 [Name: cobalamin binding]; GO:0005509 [Name: calcium ion binding]
scaffold2.g7532.t1	Q9JI90	56736 [Gene Symbol: Rnf14] [Locus Tag: ] [Chromosome: 18] [Map Location: 18 B3|18 20.2 cM] [Description: ring finger protein 14] [Gene Type: protein-coding]	GO:0006511 [Name: ubiquitin-dependent protein catabolic process]; GO:0000209 [Name: protein polyubiquitination]; GO:0006355 [Name: regulation of transcription, DNA-templated]; GO:0045893 [Name: positive regulation of transcription, DNA-templated]; GO:0032436 [Name: positive regulation of proteasomal ubiquitin-dependent protein catabolic process]; GO:0060765 [Name: regulation of androgen receptor signaling pathway]	GO:0005634 [Name: nucleus]; GO:0005737 [Name: cytoplasm]; GO:0005654 [Name: nucleoplasm]; GO:0000151 [Name: ubiquitin ligase complex]; GO:0005829 [Name: cytosol]	GO:0019787 [Name: ubiquitin-like protein transferase activity]; GO:0046872 [Name: metal ion binding]; GO:0031624 [Name: ubiquitin conjugating enzyme binding]; GO:0061630 [Name: ubiquitin protein ligase activity]; GO:0050681 [Name: androgen receptor binding]
scaffold2.g7566.t1	Q55E58	8616864 [Gene Symbol: pats1] [Locus Tag: DDB_G0269250] [Chromosome: 1] [Map Location: ] [Description: ROCO family protein kinase] [Gene Type: protein-coding]	GO:0006470 [Name: protein dephosphorylation]; GO:0099139 [Name: cheating during chimeric sorocarp development]; GO:0000281 [Name: mitotic cytokinesis]; GO:0046856 [Name: phosphatidylinositol dephosphorylation]	GO:0042641 [Name: actomyosin]	GO:0004721 [Name: phosphoprotein phosphatase activity]; GO:0005524 [Name: ATP binding]; GO:0004438 [Name: phosphatidylinositol-3-phosphatase activity]; GO:0005525 [Name: GTP binding]
scaffold2.g7570.t1	O18875	282367 [Gene Symbol: SLC6A8] [Locus Tag: ] [Chromosome: X] [Map Location: ] [Description: solute carrier family 6 member 8] [Gene Type: protein-coding]	GO:0006836 [Name: neurotransmitter transport]; GO:0015881 [Name: creatine transport]; GO:0035725 [Name: sodium ion transmembrane transport]	GO:0005887 [Name: integral component of plasma membrane]	GO:0005309 [Name: creatine:sodium symporter activity]
scaffold2.g7574.t1	Q5SZK8	341640 [Gene Symbol: FREM2] [Locus Tag: ] [Chromosome: 13] [Map Location: 13q13.3] [Description: FRAS1 related extracellular matrix 2] [Gene Type: protein-coding]	GO:0048839 [Name: inner ear development]; GO:0042733 [Name: embryonic digit morphogenesis]; GO:0007507 [Name: heart development]; GO:0001654 [Name: eye development]; GO:0001822 [Name: kidney development]; GO:0007155 [Name: cell adhesion]; GO:0002009 [Name: morphogenesis of an epithelium]; GO:0007154 [Name: cell communication]	GO:0005604 [Name: basement membrane]; GO:0016021 [Name: integral component of membrane]; GO:0005886 [Name: plasma membrane]; GO:0070062 [Name: extracellular exosome]	GO:0046872 [Name: metal ion binding]
scaffold2.g7600.t1	A7MB34	613623 [Gene Symbol: FAM181B] [Locus Tag: ] [Chromosome: 29] [Map Location: ] [Description: family with sequence similarity 181 member B] [Gene Type: protein-coding]	-	-	-
scaffold2.g7601.t1	P36582	2542293 [Gene Symbol: pck1] [Locus Tag: SPAC17G8.14c] [Chromosome: I] [Map Location: ] [Description: protein kinase C (PKC)-like Pck1] [Gene Type: protein-coding]	GO:0008360 [Name: regulation of cell shape]; GO:0090334 [Name: regulation of cell wall (1->3)-beta-D-glucan biosynthetic process]; GO:0018105 [Name: peptidyl-serine phosphorylation]; GO:0035556 [Name: intracellular signal transduction]	GO:0000935 [Name: barrier septum]; GO:0032153 [Name: cell division site]; GO:0005634 [Name: nucleus]; GO:0005829 [Name: cytosol]	GO:0004698 [Name: calcium-dependent protein kinase C activity]; GO:0004674 [Name: protein serine/threonine kinase activity]; GO:0008289 [Name: lipid binding]; GO:0004699 [Name: calcium-independent protein kinase C activity]; GO:0046872 [Name: metal ion binding]; GO:0005524 [Name: ATP binding]
scaffold2.g7614.t1	Q17QK9	514154 [Gene Symbol: NAA60] [Locus Tag: ] [Chromosome: 25] [Map Location: ] [Description: N-alpha-acetyltransferase 60, NatF catalytic subunit] [Gene Type: protein-coding]	GO:0017196 [Name: N-terminal peptidyl-methionine acetylation]; GO:0043966 [Name: histone H3 acetylation]; GO:0006334 [Name: nucleosome assembly]; GO:0006474 [Name: N-terminal protein amino acid acetylation]; GO:0008283 [Name: cell proliferation]; GO:0043967 [Name: histone H4 acetylation]; GO:0007059 [Name: chromosome segregation]	GO:0000139 [Name: Golgi membrane]	GO:0010485 [Name: H4 histone acetyltransferase activity]; GO:0042803 [Name: protein homodimerization activity]; GO:0004402 [Name: histone acetyltransferase activity]; GO:0004596 [Name: peptide alpha-N-acetyltransferase activity]
scaffold2.g7619.t1	Q498J9	733330 [Gene Symbol: mblac1.S] [Locus Tag: ] [Chromosome: ] [Map Location: ] [Description: metallo-beta-lactamase domain containing 1 S homeolog] [Gene Type: protein-coding]	-	-	GO:0016787 [Name: hydrolase activity]; GO:0046872 [Name: metal ion binding]
scaffold2.g7633.t1	Q8VEH0	70652 [Gene Symbol: Tmem144] [Locus Tag: ] [Chromosome: 3] [Map Location: 3|3 E3] [Description: transmembrane protein 144] [Gene Type: protein-coding]	GO:0008150 [Name: biological_process]; GO:0034219 [Name: carbohydrate transmembrane transport]	GO:0016021 [Name: integral component of membrane]	GO:0015144 [Name: carbohydrate transmembrane transporter activity]
scaffold2.g7637.t1	P34611	176084 [Gene Symbol: ncl-1] [Locus Tag: CELE_ZK112.2] [Chromosome: III] [Map Location: ] [Description: B-box type zinc finger protein ncl-1] [Gene Type: protein-coding]	GO:0017148 [Name: negative regulation of translation]; GO:0090071 [Name: negative regulation of ribosome biogenesis]; GO:0042254 [Name: ribosome biogenesis]; GO:0016480 [Name: negative regulation of transcription from RNA polymerase III promoter]; GO:0017126 [Name: nucleologenesis]; GO:0072697 [Name: protein localization to cell cortex]; GO:0016479 [Name: negative regulation of transcription from RNA polymerase I promoter]; GO:2000114 [Name: regulation of establishment of cell polarity]	GO:0005737 [Name: cytoplasm]	GO:0008270 [Name: zinc ion binding]; GO:0003730 [Name: mRNA 3'-UTR binding]; GO:0030371 [Name: translation repressor activity]
scaffold2.g7652.t1	Q8MQJ9	35197 [Gene Symbol: brat] [Locus Tag: Dmel_CG10719] [Chromosome: 2L] [Map Location: 37C1-37C6|2-54 cM] [Description: brain tumor] [Gene Type: protein-coding]	GO:0008285 [Name: negative regulation of cell proliferation]; GO:0017148 [Name: negative regulation of translation]; GO:0030182 [Name: neuron differentiation]; GO:0010629 [Name: negative regulation of gene expression]; GO:0035282 [Name: segmentation]; GO:0055060 [Name: asymmetric neuroblast division resulting in ganglion mother cell formation]; GO:1902692 [Name: regulation of neuroblast proliferation]; GO:0009303 [Name: rRNA transcription]; GO:0014019 [Name: neuroblast development]; GO:1900242 [Name: regulation of synaptic vesicle endocytosis]; GO:0008356 [Name: asymmetric cell division]; GO:0007405 [Name: neuroblast proliferation]; GO:0007406 [Name: negative regulation of neuroblast proliferation]; GO:0014016 [Name: neuroblast differentiation]; GO:0048477 [Name: oogenesis]; GO:0006417 [Name: regulation of translation]; GO:0007420 [Name: brain development]; GO:0008582 [Name: regulation of synaptic growth at neuromuscular junction]; GO:0007419 [Name: ventral cord development]; GO:0050767 [Name: regulation of neurogenesis]; GO:0007400 [Name: neuroblast fate determination]; GO:0007402 [Name: ganglion mother cell fate determination]	GO:0005829 [Name: cytosol]; GO:0099738 [Name: cell cortex region]; GO:0043025 [Name: neuronal cell body]; GO:0045180 [Name: basal cortex]; GO:0005737 [Name: cytoplasm]; GO:0045179 [Name: apical cortex]	GO:0045182 [Name: translation regulator activity]; GO:0008270 [Name: zinc ion binding]; GO:0003730 [Name: mRNA 3'-UTR binding]; GO:0030371 [Name: translation repressor activity]
scaffold2.g7674.t1	Q92545	23505 [Gene Symbol: TMEM131] [Locus Tag: ] [Chromosome: 2] [Map Location: 2q11.2] [Description: transmembrane protein 131] [Gene Type: protein-coding]	GO:0008150 [Name: biological_process]	GO:0016020 [Name: membrane]; GO:0016021 [Name: integral component of membrane]	GO:0003674 [Name: molecular_function]
scaffold2.g7678.t1	Q92545	23505 [Gene Symbol: TMEM131] [Locus Tag: ] [Chromosome: 2] [Map Location: 2q11.2] [Description: transmembrane protein 131] [Gene Type: protein-coding]	GO:0008150 [Name: biological_process]	GO:0016020 [Name: membrane]; GO:0016021 [Name: integral component of membrane]	GO:0003674 [Name: molecular_function]
scaffold2.g7854.t1	P47024	853330 [Gene Symbol: YJL113W] [Locus Tag: YJL113W] [Chromosome: X] [Map Location: ] [Description: gag-pol fusion protein] [Gene Type: protein-coding]	GO:0015074 [Name: DNA integration]; GO:0006310 [Name: DNA recombination]; GO:0032197 [Name: transposition, RNA-mediated]	GO:0005634 [Name: nucleus]; GO:0000943 [Name: retrotransposon nucleocapsid]; GO:0005739 [Name: mitochondrion]	GO:0004523 [Name: RNA-DNA hybrid ribonuclease activity]; GO:0004540 [Name: ribonuclease activity]; GO:0046872 [Name: metal ion binding]; GO:0005524 [Name: ATP binding]; GO:0003677 [Name: DNA binding]; GO:0003723 [Name: RNA binding]; GO:0003887 [Name: DNA-directed DNA polymerase activity]; GO:0003964 [Name: RNA-directed DNA polymerase activity]; GO:0004190 [Name: aspartic-type endopeptidase activity]; GO:0008233 [Name: peptidase activity]
scaffold2.g7868.t1	Q75B43	4619965 [Gene Symbol: AGOS_ADL266C] [Locus Tag: AGOS_ADL266C] [Chromosome: IV] [Map Location: ] [Description: ADL266Cp] [Gene Type: protein-coding]	GO:0006515 [Name: misfolded or incompletely synthesized protein catabolic process]; GO:0006915 [Name: apoptotic process]	GO:0005829 [Name: cytosol]; GO:0005634 [Name: nucleus]	GO:0004198 [Name: calcium-dependent cysteine-type endopeptidase activity]
scaffold2.g7886.t1	P18106	41118 [Gene Symbol: FER] [Locus Tag: Dmel_CG8874] [Chromosome: 3R] [Map Location: 85D13-85D15|3-48 cM] [Description: FER tyrosine kinase] [Gene Type: protein-coding]	GO:0045087 [Name: innate immune response]; GO:0007169 [Name: transmembrane receptor protein tyrosine kinase signaling pathway]; GO:0046664 [Name: dorsal closure, amnioserosa morphology change]; GO:0030154 [Name: cell differentiation]; GO:0051017 [Name: actin filament bundle assembly]; GO:0007411 [Name: axon guidance]; GO:0007394 [Name: dorsal closure, elongation of leading edge cells]; GO:0007391 [Name: dorsal closure]	GO:0019898 [Name: extrinsic component of membrane]; GO:0005912 [Name: adherens junction]; GO:0031234 [Name: extrinsic component of cytoplasmic side of plasma membrane]; GO:0005886 [Name: plasma membrane]	GO:0004714 [Name: transmembrane receptor protein tyrosine kinase activity]; GO:0004713 [Name: protein tyrosine kinase activity]; GO:0005543 [Name: phospholipid binding]; GO:0004715 [Name: non-membrane spanning protein tyrosine kinase activity]; GO:0005102 [Name: receptor binding]; GO:0005524 [Name: ATP binding]
scaffold2.g7908.t1	P07439	-	-	-	GO:0030246 [Name: carbohydrate binding]
scaffold2.g7941.t1	Q5PPL2	315405 [Gene Symbol: Dcun1d5] [Locus Tag: ] [Chromosome: 8] [Map Location: 8q11] [Description: defective in cullin neddylation 1 domain containing 5] [Gene Type: protein-coding]	GO:0006974 [Name: cellular response to DNA damage stimulus]; GO:0001558 [Name: regulation of cell growth]; GO:2000436 [Name: positive regulation of protein neddylation]; GO:0045116 [Name: protein neddylation]; GO:2000434 [Name: regulation of protein neddylation]; GO:0051443 [Name: positive regulation of ubiquitin-protein transferase activity]	GO:0000151 [Name: ubiquitin ligase complex]; GO:0005634 [Name: nucleus]; GO:0005737 [Name: cytoplasm]; GO:0005819 [Name: spindle]	GO:0097602 [Name: cullin family protein binding]; GO:0032182 [Name: ubiquitin-like protein binding]; GO:0031624 [Name: ubiquitin conjugating enzyme binding]
scaffold2.g7954.t1	Q9Y345	9152 [Gene Symbol: SLC6A5] [Locus Tag: ] [Chromosome: 11] [Map Location: 11p15.1] [Description: solute carrier family 6 member 5] [Gene Type: protein-coding]	GO:0001504 [Name: neurotransmitter uptake]; GO:0007268 [Name: chemical synaptic transmission]; GO:1903804 [Name: glycine import into cell]; GO:0035725 [Name: sodium ion transmembrane transport]; GO:0060012 [Name: synaptic transmission, glycinergic]	GO:0005768 [Name: endosome]; GO:0005886 [Name: plasma membrane]; GO:0016021 [Name: integral component of membrane]; GO:0099056 [Name: integral component of presynaptic membrane]; GO:0005887 [Name: integral component of plasma membrane]; GO:0031045 [Name: dense core granule]	GO:0046872 [Name: metal ion binding]; GO:0015375 [Name: glycine:sodium symporter activity]
scaffold2.g7976.t1	F7E235	100485486 [Gene Symbol: faxc] [Locus Tag: ] [Chromosome: 5] [Map Location: ] [Description: failed axon connections homolog] [Gene Type: protein-coding]	-	GO:0005737 [Name: cytoplasm]; GO:0016021 [Name: integral component of membrane]	-
scaffold2.g7977.t1	P98092	692743 [Gene Symbol: LOC692743] [Locus Tag: ] [Chromosome: 10] [Map Location: ] [Description: hemocytin] [Gene Type: protein-coding]	GO:0007155 [Name: cell adhesion]	-	GO:0030246 [Name: carbohydrate binding]
scaffold2.g7997.t1	Q920Q8	117198 [Gene Symbol: Ivns1abp] [Locus Tag: ] [Chromosome: 1] [Map Location: 1|1 G1] [Description: influenza virus NS1A binding protein] [Gene Type: protein-coding]	GO:0009615 [Name: response to virus]; GO:0031397 [Name: negative regulation of protein ubiquitination]; GO:2001243 [Name: negative regulation of intrinsic apoptotic signaling pathway]; GO:0008380 [Name: RNA splicing]	GO:0005634 [Name: nucleus]; GO:0005829 [Name: cytosol]; GO:0005856 [Name: cytoskeleton]	GO:0005515 [Name: protein binding]
scaffold2.g8011.t1	Q9Y6R7	8857 [Gene Symbol: FCGBP] [Locus Tag: ] [Chromosome: 19] [Map Location: 19q13.2] [Description: Fc fragment of IgG binding protein] [Gene Type: protein-coding]	-	GO:0031012 [Name: extracellular matrix]; GO:0005615 [Name: extracellular space]; GO:0070062 [Name: extracellular exosome]	GO:0005515 [Name: protein binding]
scaffold2.g8029.t1	Q9HBL0	7145 [Gene Symbol: TNS1] [Locus Tag: ] [Chromosome: 2] [Map Location: 2q35] [Description: tensin 1] [Gene Type: protein-coding]	-	GO:0005737 [Name: cytoplasm]; GO:0009986 [Name: cell surface]; GO:0005925 [Name: focal adhesion]; GO:0005856 [Name: cytoskeleton]	GO:0003723 [Name: RNA binding]; GO:0003779 [Name: actin binding]
scaffold2.g8075.t1	O02373	38760 [Gene Symbol: sgl] [Locus Tag: Dmel_CG10072] [Chromosome: 3L] [Map Location: 65D4-65D5|3-18 cM] [Description: sugarless] [Gene Type: protein-coding]	GO:0006024 [Name: glycosaminoglycan biosynthetic process]; GO:0008543 [Name: fibroblast growth factor receptor signaling pathway]; GO:0007367 [Name: segment polarity determination]; GO:0007509 [Name: mesoderm migration involved in gastrulation]; GO:0016055 [Name: Wnt signaling pathway]; GO:0006065 [Name: UDP-glucuronate biosynthetic process]; GO:0015014 [Name: heparan sulfate proteoglycan biosynthetic process, polysaccharide chain biosynthetic process]; GO:0030206 [Name: chondroitin sulfate biosynthetic process]; GO:0007427 [Name: epithelial cell migration, open tracheal system]	GO:0005829 [Name: cytosol]; GO:0005634 [Name: nucleus]	GO:0051287 [Name: NAD binding]; GO:0003979 [Name: UDP-glucose 6-dehydrogenase activity]
scaffold2.g8085.t1	O42101	395961 [Gene Symbol: NR5A2] [Locus Tag: ] [Chromosome: 8] [Map Location: ] [Description: nuclear receptor subfamily 5 group A member 2] [Gene Type: protein-coding]	GO:0009755 [Name: hormone-mediated signaling pathway]; GO:0006357 [Name: regulation of transcription from RNA polymerase II promoter]; GO:0009888 [Name: tissue development]; GO:0045893 [Name: positive regulation of transcription, DNA-templated]	GO:0090575 [Name: RNA polymerase II transcription factor complex]	GO:0000978 [Name: RNA polymerase II core promoter proximal region sequence-specific DNA binding]; GO:0004879 [Name: RNA polymerase II transcription factor activity, ligand-activated sequence-specific DNA binding]; GO:0008270 [Name: zinc ion binding]
scaffold2.g8108.t1	Q9U3P2	181561 [Gene Symbol: syg-2] [Locus Tag: CELE_C26G2.1] [Chromosome: X] [Map Location: ] [Description: Synaptogenesis protein syg-2] [Gene Type: protein-coding]	GO:0008039 [Name: synaptic target recognition]; GO:0098609 [Name: cell-cell adhesion]; GO:0035418 [Name: protein localization to synapse]; GO:0050808 [Name: synapse organization]; GO:0007267 [Name: cell-cell signaling]; GO:0007416 [Name: synapse assembly]; GO:0048668 [Name: collateral sprouting]	GO:0045202 [Name: synapse]; GO:0005887 [Name: integral component of plasma membrane]; GO:0005911 [Name: cell-cell junction]	GO:0050839 [Name: cell adhesion molecule binding]; GO:0042803 [Name: protein homodimerization activity]
scaffold2.g8130.t1	O35495	18647 [Gene Symbol: Cdk14] [Locus Tag: ] [Chromosome: 5] [Map Location: 5 A1|5 2.61 cM] [Description: cyclin-dependent kinase 14] [Gene Type: protein-coding]	GO:0060828 [Name: regulation of canonical Wnt signaling pathway]; GO:0016055 [Name: Wnt signaling pathway]; GO:0006468 [Name: protein phosphorylation]; GO:0051301 [Name: cell division]; GO:0000086 [Name: G2/M transition of mitotic cell cycle]; GO:0000083 [Name: regulation of transcription involved in G1/S transition of mitotic cell cycle]	GO:0000308 [Name: cytoplasmic cyclin-dependent protein kinase holoenzyme complex]; GO:0005634 [Name: nucleus]; GO:0005654 [Name: nucleoplasm]; GO:0005737 [Name: cytoplasm]; GO:0005886 [Name: plasma membrane]; GO:0005829 [Name: cytosol]	GO:0030332 [Name: cyclin binding]; GO:0004674 [Name: protein serine/threonine kinase activity]; GO:0005524 [Name: ATP binding]; GO:0004693 [Name: cyclin-dependent protein serine/threonine kinase activity]; GO:0004672 [Name: protein kinase activity]
scaffold2.g8164.t1	Q59H18	100526835 [Gene Symbol: FPGT-TNNI3K] [Locus Tag: ] [Chromosome: 1] [Map Location: 1p31.1] [Description: FPGT-TNNI3K readthrough] [Gene Type: protein-coding]; 51086 [Gene Symbol: TNNI3K] [Locus Tag: ] [Chromosome: 1] [Map Location: 1p31.1] [Description: TNNI3 interacting kinase] [Gene Type: protein-coding]	GO:0086069 [Name: bundle of His cell to Purkinje myocyte communication]; GO:0002027 [Name: regulation of heart rate]; GO:0006468 [Name: protein phosphorylation]; GO:1903779 [Name: regulation of cardiac conduction]; GO:0055117 [Name: regulation of cardiac muscle contraction]	GO:0005634 [Name: nucleus]; GO:0005737 [Name: cytoplasm]	GO:0031013 [Name: troponin I binding]; GO:0004672 [Name: protein kinase activity]; GO:0008022 [Name: protein C-terminus binding]; GO:0046872 [Name: metal ion binding]; GO:0005524 [Name: ATP binding]
scaffold2.g8183.t1	Q9U943	-	GO:0016055 [Name: Wnt signaling pathway]	GO:0005576 [Name: extracellular region]	GO:0005319 [Name: lipid transporter activity]; GO:0008289 [Name: lipid binding]
scaffold2.g8196.t1	R9UTQ8	-	GO:0016999 [Name: antibiotic metabolic process]; GO:0017000 [Name: antibiotic biosynthetic process]	-	GO:0016706 [Name: oxidoreductase activity, acting on paired donors, with incorporation or reduction of molecular oxygen, 2-oxoglutarate as one donor, and incorporation of one atom each of oxygen into both donors]; GO:0005506 [Name: iron ion binding]
scaffold2.g8255.t1	Q10I20	4333275 [Gene Symbol: LOC4333275] [Locus Tag: OSNPB_030567600] [Chromosome: 3] [Map Location: ] [Description: uncharacterized LOC4333275] [Gene Type: protein-coding]	GO:0009664 [Name: plant-type cell wall organization]	GO:0016021 [Name: integral component of membrane]; GO:0000139 [Name: Golgi membrane]	GO:0016757 [Name: transferase activity, transferring glycosyl groups]; GO:0052636 [Name: arabinosyltransferase activity]
scaffold2.g8257.t1	O01393	181443 [Gene Symbol: unc-9] [Locus Tag: CELE_R12H7.1] [Chromosome: X] [Map Location: ] [Description: Innexin;Innexin unc-9] [Gene Type: protein-coding]	GO:0040017 [Name: positive regulation of locomotion]; GO:0034220 [Name: ion transmembrane transport]	GO:0016021 [Name: integral component of membrane]; GO:0005921 [Name: gap junction]; GO:0005911 [Name: cell-cell junction]; GO:0005886 [Name: plasma membrane]	GO:0005243 [Name: gap junction channel activity]; GO:0055077 [Name: gap junction hemi-channel activity]; GO:0051015 [Name: actin filament binding]
scaffold2.g8262.t1	Q6W3C0	-	GO:0006096 [Name: glycolytic process]	GO:0000015 [Name: phosphopyruvate hydratase complex]	GO:0004634 [Name: phosphopyruvate hydratase activity]; GO:0000287 [Name: magnesium ion binding]
scaffold2.g8292.t1	P36106	853865 [Gene Symbol: BYE1] [Locus Tag: YKL005C] [Chromosome: XI] [Map Location: ] [Description: Bye1p] [Gene Type: protein-coding]	GO:0045899 [Name: positive regulation of RNA polymerase II transcriptional preinitiation complex assembly]; GO:0000122 [Name: negative regulation of transcription from RNA polymerase II promoter]; GO:0031564 [Name: transcription antitermination]; GO:0031440 [Name: regulation of mRNA 3'-end processing]	GO:0005634 [Name: nucleus]	GO:0046872 [Name: metal ion binding]; GO:0035064 [Name: methylated histone binding]; GO:0000977 [Name: RNA polymerase II regulatory region sequence-specific DNA binding]; GO:0003682 [Name: chromatin binding]; GO:0001139 [Name: transcription factor activity, core RNA polymerase II recruiting]
scaffold2.g8328.t1	O77475	37782 [Gene Symbol: Cpes] [Locus Tag: Dmel_CG4585] [Chromosome: 2R] [Map Location: 60A5-60A5|2-105 cM] [Description: Ceramide phosphoethanolamine synthase] [Gene Type: protein-coding]	GO:0006665 [Name: sphingolipid metabolic process]	GO:0005886 [Name: plasma membrane]; GO:0016021 [Name: integral component of membrane]; GO:0000139 [Name: Golgi membrane]	GO:0016740 [Name: transferase activity]
scaffold2.g8365.t1	Q5ZLC6	418760 [Gene Symbol: ANKRD10] [Locus Tag: ] [Chromosome: 1] [Map Location: ] [Description: ankyrin repeat domain 10] [Gene Type: protein-coding]	-	-	-
scaffold2.g8374.t1	Q9VWK6	32909 [Gene Symbol: CG7990] [Locus Tag: Dmel_CG7990] [Chromosome: X] [Map Location: 18A7-18B1|1-62 cM] [Description: uncharacterized protein] [Gene Type: protein-coding]	GO:0006506 [Name: GPI anchor biosynthetic process]	GO:0000139 [Name: Golgi membrane]; GO:0016021 [Name: integral component of membrane]; GO:0005789 [Name: endoplasmic reticulum membrane]	-
scaffold2.g8405.t1	O01393	181443 [Gene Symbol: unc-9] [Locus Tag: CELE_R12H7.1] [Chromosome: X] [Map Location: ] [Description: Innexin;Innexin unc-9] [Gene Type: protein-coding]	GO:0040017 [Name: positive regulation of locomotion]; GO:0034220 [Name: ion transmembrane transport]	GO:0016021 [Name: integral component of membrane]; GO:0005921 [Name: gap junction]; GO:0005911 [Name: cell-cell junction]; GO:0005886 [Name: plasma membrane]	GO:0005243 [Name: gap junction channel activity]; GO:0055077 [Name: gap junction hemi-channel activity]; GO:0051015 [Name: actin filament binding]
scaffold2.g8451.t1	Q3KR37	57476 [Gene Symbol: GRAMD1B] [Locus Tag: ] [Chromosome: 11] [Map Location: 11q24.1] [Description: GRAM domain containing 1B] [Gene Type: protein-coding]	GO:0042632 [Name: cholesterol homeostasis]; GO:0071397 [Name: cellular response to cholesterol]	GO:0016020 [Name: membrane]; GO:0005886 [Name: plasma membrane]; GO:0016021 [Name: integral component of membrane]; GO:0005789 [Name: endoplasmic reticulum membrane]	GO:0015485 [Name: cholesterol binding]; GO:0070300 [Name: phosphatidic acid binding]; GO:0001786 [Name: phosphatidylserine binding]
scaffold2.g8470.t1	A0A1D3PCM3	-	GO:0019344 [Name: cysteine biosynthetic process]	GO:0005739 [Name: mitochondrion]	GO:0016747 [Name: transferase activity, transferring acyl groups other than amino-acyl groups]
scaffold2.g8487.t1	Q9H246	81563 [Gene Symbol: C1orf21] [Locus Tag: ] [Chromosome: 1] [Map Location: 1q25.3] [Description: chromosome 1 open reading frame 21] [Gene Type: protein-coding]	-	-	GO:0005515 [Name: protein binding]
scaffold2.g8495.t1	C9D7C2	408764 [Gene Symbol: Cac] [Locus Tag: ] [Chromosome: LG3] [Map Location: ] [Description: cacophony] [Gene Type: protein-coding]	GO:0034765 [Name: regulation of ion transmembrane transport]	GO:0005891 [Name: voltage-gated calcium channel complex]	GO:0005509 [Name: calcium ion binding]; GO:0005245 [Name: voltage-gated calcium channel activity]
scaffold2.g8557.t1	O42858	2541776 [Gene Symbol: swd1] [Locus Tag: SPAC23H3.05c] [Chromosome: I] [Map Location: ] [Description: Set1C complex subunit Swd1] [Gene Type: protein-coding]	GO:0051568 [Name: histone H3-K4 methylation]; GO:0031507 [Name: heterochromatin assembly]	GO:0000785 [Name: chromatin]; GO:0005634 [Name: nucleus]; GO:0048188 [Name: Set1C/COMPASS complex]; GO:0005829 [Name: cytosol]	GO:0003674 [Name: molecular_function]
scaffold2.g8601.t1	Q9GKT2	102134726 [Gene Symbol: FAXDC2] [Locus Tag: ] [Chromosome: 6] [Map Location: ] [Description: fatty acid hydroxylase domain containing 2] [Gene Type: protein-coding]	GO:0001934 [Name: positive regulation of protein phosphorylation]; GO:0045654 [Name: positive regulation of megakaryocyte differentiation]; GO:0008610 [Name: lipid biosynthetic process]	GO:0016021 [Name: integral component of membrane]; GO:0005737 [Name: cytoplasm]	GO:0016491 [Name: oxidoreductase activity]; GO:0005506 [Name: iron ion binding]
scaffold2.g8608.t1	Q5R621	100173485 [Gene Symbol: HS2ST1] [Locus Tag: CR201_G0042133] [Chromosome: 1] [Map Location: ] [Description: heparan sulfate 2-O-sulfotransferase 1] [Gene Type: protein-coding]	-	GO:0000139 [Name: Golgi membrane]; GO:0016021 [Name: integral component of membrane]	GO:0008146 [Name: sulfotransferase activity]
scaffold2.g8617.t1	Q5WCR7	-	GO:0006427 [Name: histidyl-tRNA aminoacylation]	GO:0005737 [Name: cytoplasm]	GO:0005524 [Name: ATP binding]; GO:0004821 [Name: histidine-tRNA ligase activity]
scaffold2.g8624.t1	P0C5H6	304982 [Gene Symbol: Igsf9] [Locus Tag: ] [Chromosome: 13] [Map Location: 13q24] [Description: immunoglobulin superfamily, member 9] [Gene Type: protein-coding]	GO:0050807 [Name: regulation of synapse organization]; GO:0007156 [Name: homophilic cell adhesion via plasma membrane adhesion molecules]; GO:0098609 [Name: cell-cell adhesion]; GO:0016358 [Name: dendrite development]	GO:0060077 [Name: inhibitory synapse]; GO:0016021 [Name: integral component of membrane]; GO:0030425 [Name: dendrite]; GO:0043005 [Name: neuron projection]; GO:0005886 [Name: plasma membrane]; GO:0030424 [Name: axon]	GO:0098632 [Name: protein binding involved in cell-cell adhesion]
scaffold2.g8642.t1	Q7SYC9	321056 [Gene Symbol: zgc:63569] [Locus Tag: ] [Chromosome: Un] [Map Location: ] [Description: zgc:63569] [Gene Type: protein-coding]	GO:0015871 [Name: choline transport]; GO:0055085 [Name: transmembrane transport]	GO:0016020 [Name: membrane]; GO:0016021 [Name: integral component of membrane]	GO:0015220 [Name: choline transmembrane transporter activity]; GO:0022857 [Name: transmembrane transporter activity]
scaffold2.g8669.t1	Q8BWW4	207214 [Gene Symbol: Larp4] [Locus Tag: ] [Chromosome: 15] [Map Location: 15|15 F1] [Description: La ribonucleoprotein domain family, member 4] [Gene Type: protein-coding]	GO:0022604 [Name: regulation of cell morphogenesis]; GO:0010608 [Name: posttranscriptional regulation of gene expression]; GO:0045727 [Name: positive regulation of translation]; GO:0006412 [Name: translation]; GO:0007010 [Name: cytoskeleton organization]	GO:0005829 [Name: cytosol]; GO:0010494 [Name: cytoplasmic stress granule]	GO:0008143 [Name: poly(A) binding]; GO:0003730 [Name: mRNA 3'-UTR binding]
scaffold2.g8725.t1	A8WHP3	564815 [Gene Symbol: slc5a9] [Locus Tag: ] [Chromosome: 8] [Map Location: ] [Description: solute carrier family 5 member 9] [Gene Type: protein-coding]	GO:0006814 [Name: sodium ion transport]	GO:0016021 [Name: integral component of membrane]; GO:0005886 [Name: plasma membrane]	GO:0005412 [Name: glucose:sodium symporter activity]
scaffold2.g8801.t1	A2ASS6	22138 [Gene Symbol: Ttn] [Locus Tag: ] [Chromosome: 2] [Map Location: 2 C3|2 45.13 cM] [Description: titin] [Gene Type: protein-coding]	GO:0003007 [Name: heart morphogenesis]; GO:0010628 [Name: positive regulation of gene expression]; GO:0043056 [Name: forward locomotion]; GO:0055003 [Name: cardiac myofibril assembly]; GO:0030241 [Name: skeletal muscle myosin thick filament assembly]; GO:0003300 [Name: cardiac muscle hypertrophy]; GO:0006936 [Name: muscle contraction]; GO:0045214 [Name: sarcomere organization]; GO:0048769 [Name: sarcomerogenesis]; GO:0050714 [Name: positive regulation of protein secretion]; GO:0050790 [Name: regulation of catalytic activity]; GO:0060048 [Name: cardiac muscle contraction]; GO:0060419 [Name: heart growth]; GO:0051592 [Name: response to calcium ion]; GO:0001756 [Name: somitogenesis]; GO:0030240 [Name: skeletal muscle thin filament assembly]; GO:0045859 [Name: regulation of protein kinase activity]; GO:1901897 [Name: regulation of relaxation of cardiac muscle]; GO:0055002 [Name: striated muscle cell development]; GO:0055008 [Name: cardiac muscle tissue morphogenesis]; GO:0001701 [Name: in utero embryonic development]; GO:0007507 [Name: heart development]; GO:0007512 [Name: adult heart development]; GO:0010737 [Name: protein kinase A signaling]; GO:0021591 [Name: ventricular system development]; GO:0035995 [Name: detection of muscle stretch]; GO:0048739 [Name: cardiac muscle fiber development]	GO:0005865 [Name: striated muscle thin filament]; GO:0031674 [Name: I band]; GO:0000794 [Name: condensed nuclear chromosome]; GO:0030016 [Name: myofibril]; GO:0031430 [Name: M band]; GO:0031672 [Name: A band]; GO:0005859 [Name: muscle myosin complex]; GO:0030017 [Name: sarcomere]; GO:0030018 [Name: Z disc]	GO:0005516 [Name: calmodulin binding]; GO:0051371 [Name: muscle alpha-actinin binding]; GO:0005509 [Name: calcium ion binding]; GO:0042802 [Name: identical protein binding]; GO:0019899 [Name: enzyme binding]; GO:0042805 [Name: actinin binding]; GO:0051015 [Name: actin filament binding]; GO:0043621 [Name: protein self-association]; GO:0004674 [Name: protein serine/threonine kinase activity]; GO:0005200 [Name: structural constituent of cytoskeleton]; GO:0030506 [Name: ankyrin binding]; GO:0097493 [Name: structural molecule activity conferring elasticity]; GO:0008307 [Name: structural constituent of muscle]; GO:0019901 [Name: protein kinase binding]; GO:0005524 [Name: ATP binding]; GO:0002020 [Name: protease binding]; GO:0004713 [Name: protein tyrosine kinase activity]; GO:0031433 [Name: telethonin binding]
scaffold2.g8859.t1	Q4KL91	445866 [Gene Symbol: slc36a4.L] [Locus Tag: XELAEV_18013871mg] [Chromosome: 2L] [Map Location: ] [Description: solute carrier family 36 (proton/amino acid symporter), member 4 L homeolog] [Gene Type: protein-coding]	GO:0006865 [Name: amino acid transport]	GO:0016021 [Name: integral component of membrane]	GO:0015293 [Name: symporter activity]
scaffold2.g8865.t1	A4FV08	522919 [Gene Symbol: GNPDA1] [Locus Tag: ] [Chromosome: 7] [Map Location: ] [Description: glucosamine-6-phosphate deaminase 1] [Gene Type: protein-coding]	GO:0005975 [Name: carbohydrate metabolic process]; GO:0006043 [Name: glucosamine catabolic process]; GO:0006046 [Name: N-acetylglucosamine catabolic process]; GO:0019262 [Name: N-acetylneuraminate catabolic process]; GO:0006048 [Name: UDP-N-acetylglucosamine biosynthetic process]	GO:0005737 [Name: cytoplasm]	GO:0042802 [Name: identical protein binding]; GO:0004342 [Name: glucosamine-6-phosphate deaminase activity]
scaffold2.g8868.t1	P61315	545276 [Gene Symbol: Gal3st3] [Locus Tag: ] [Chromosome: 19] [Map Location: 19|19 A] [Description: galactose-3-O-sulfotransferase 3] [Gene Type: protein-coding]	GO:0009247 [Name: glycolipid biosynthetic process]	GO:0016021 [Name: integral component of membrane]; GO:0032580 [Name: Golgi cisterna membrane]	GO:0050694 [Name: galactose 3-O-sulfotransferase activity]; GO:0001733 [Name: galactosylceramide sulfotransferase activity]; GO:0008146 [Name: sulfotransferase activity]
scaffold2.g8873.t1	Q9NP73	79868 [Gene Symbol: ALG13] [Locus Tag: ] [Chromosome: X] [Map Location: Xq23] [Description: ALG13 UDP-N-acetylglucosaminyltransferase subunit] [Gene Type: protein-coding]	GO:0006488 [Name: dolichol-linked oligosaccharide biosynthetic process]	GO:0005789 [Name: endoplasmic reticulum membrane]	GO:0003723 [Name: RNA binding]; GO:0004577 [Name: N-acetylglucosaminyldiphosphodolichol N-acetylglucosaminyltransferase activity]; GO:0004843 [Name: thiol-dependent ubiquitin-specific protease activity]
scaffold2.g8895.t1	P45844	9619 [Gene Symbol: ABCG1] [Locus Tag: ] [Chromosome: 21] [Map Location: 21q22.3] [Description: ATP binding cassette subfamily G member 1] [Gene Type: protein-coding]	GO:0034375 [Name: high-density lipoprotein particle remodeling]; GO:0045542 [Name: positive regulation of cholesterol biosynthetic process]; GO:0030522 [Name: intracellular receptor signaling pathway]; GO:0042632 [Name: cholesterol homeostasis]; GO:1902004 [Name: positive regulation of beta-amyloid formation]; GO:0043691 [Name: reverse cholesterol transport]; GO:0010887 [Name: negative regulation of cholesterol storage]; GO:0033700 [Name: phospholipid efflux]; GO:0033993 [Name: response to lipid]; GO:0050714 [Name: positive regulation of protein secretion]; GO:0055091 [Name: phospholipid homeostasis]; GO:0006869 [Name: lipid transport]; GO:0032367 [Name: intracellular cholesterol transport]; GO:0008203 [Name: cholesterol metabolic process]; GO:0010033 [Name: response to organic substance]; GO:0010745 [Name: negative regulation of macrophage derived foam cell differentiation]; GO:0034436 [Name: glycoprotein transport]; GO:0042987 [Name: amyloid precursor protein catabolic process]; GO:0010872 [Name: regulation of cholesterol esterification]; GO:0033344 [Name: cholesterol efflux]; GO:0034374 [Name: low-density lipoprotein particle remodeling]	GO:0005739 [Name: mitochondrion]; GO:0005789 [Name: endoplasmic reticulum membrane]; GO:0000139 [Name: Golgi membrane]; GO:0016021 [Name: integral component of membrane]; GO:0009897 [Name: external side of plasma membrane]; GO:0005768 [Name: endosome]; GO:0055037 [Name: recycling endosome]; GO:0005794 [Name: Golgi apparatus]; GO:0005886 [Name: plasma membrane]	GO:0015485 [Name: cholesterol binding]; GO:0019534 [Name: toxin transporter activity]; GO:0005524 [Name: ATP binding]; GO:0046982 [Name: protein heterodimerization activity]; GO:0042803 [Name: protein homodimerization activity]; GO:0090554 [Name: phosphatidylcholine-translocating ATPase activity]; GO:0005543 [Name: phospholipid binding]; GO:0043531 [Name: ADP binding]; GO:0034041 [Name: sterol-transporting ATPase activity]
scaffold2.g8899.t1	Q9LFB8	831725 [Gene Symbol: PTR5] [Locus Tag: AT5G01180] [Chromosome: 5] [Map Location: ] [Description: peptide transporter 5] [Gene Type: protein-coding]	GO:0009860 [Name: pollen tube growth]; GO:0042938 [Name: dipeptide transport]; GO:0015031 [Name: protein transport]	GO:0016021 [Name: integral component of membrane]; GO:0005886 [Name: plasma membrane]	GO:0042937 [Name: tripeptide transporter activity]; GO:0071916 [Name: dipeptide transmembrane transporter activity]
scaffold2.g8900.t1	Q60W34	-	GO:0034354 [Name: 'de novo' NAD biosynthetic process from tryptophan]; GO:0046874 [Name: quinolinate metabolic process]; GO:0006569 [Name: tryptophan catabolic process]; GO:0019805 [Name: quinolinate biosynthetic process]; GO:0043420 [Name: anthranilate metabolic process]	GO:0005737 [Name: cytoplasm]	GO:0008198 [Name: ferrous iron binding]; GO:0000334 [Name: 3-hydroxyanthranilate 3,4-dioxygenase activity]
scaffold2.g8984.t1	Q9VZZ9	38321 [Gene Symbol: dos] [Locus Tag: Dmel_CG1044] [Chromosome: 3L] [Map Location: 62E7-62E7|3-3 cM] [Description: daughter of sevenless] [Gene Type: protein-coding]	GO:0045500 [Name: sevenless signaling pathway]; GO:0046578 [Name: regulation of Ras protein signal transduction]; GO:0007465 [Name: R7 cell fate commitment]; GO:0008595 [Name: anterior/posterior axis specification, embryo]; GO:0008293 [Name: torso signaling pathway]; GO:0042461 [Name: photoreceptor cell development]	GO:0005737 [Name: cytoplasm]; GO:0005886 [Name: plasma membrane]	GO:0042169 [Name: SH2 domain binding]
scaffold2.g9033.t1	Q96SJ8	90139 [Gene Symbol: TSPAN18] [Locus Tag: ] [Chromosome: 11] [Map Location: 11p11.2] [Description: tetraspanin 18] [Gene Type: protein-coding]	-	GO:0005887 [Name: integral component of plasma membrane]	-
scaffold2.g9092.t1	P18503	-	-	GO:0005576 [Name: extracellular region]; GO:0005581 [Name: collagen trimer]	-
scaffold2.g9106.t1	O35264	64189 [Gene Symbol: Pafah1b2] [Locus Tag: ] [Chromosome: 8] [Map Location: 8q22] [Description: platelet-activating factor acetylhydrolase 1b, catalytic subunit 2] [Gene Type: protein-coding]	GO:0007420 [Name: brain development]; GO:0007283 [Name: spermatogenesis]; GO:0016239 [Name: positive regulation of macroautophagy]; GO:0016042 [Name: lipid catabolic process]	GO:0005829 [Name: cytosol]; GO:0008247 [Name: 1-alkyl-2-acetylglycerophosphocholine esterase complex]; GO:0005737 [Name: cytoplasm]; GO:0005886 [Name: plasma membrane]; GO:0001650 [Name: fibrillar center]	GO:0003847 [Name: 1-alkyl-2-acetylglycerophosphocholine esterase activity]; GO:0046982 [Name: protein heterodimerization activity]; GO:0042802 [Name: identical protein binding]; GO:0047179 [Name: platelet-activating factor acetyltransferase activity]; GO:0042803 [Name: protein homodimerization activity]; GO:0044877 [Name: macromolecular complex binding]
scaffold2.g9111.t1	P30937	25555 [Gene Symbol: Sstr4] [Locus Tag: ] [Chromosome: 3] [Map Location: 3q41] [Description: somatostatin receptor 4] [Gene Type: protein-coding]	GO:0090238 [Name: positive regulation of arachidonic acid secretion]; GO:0030900 [Name: forebrain development]; GO:0007218 [Name: neuropeptide signaling pathway]; GO:0071385 [Name: cellular response to glucocorticoid stimulus]; GO:0070374 [Name: positive regulation of ERK1 and ERK2 cascade]; GO:0016477 [Name: cell migration]	GO:0005737 [Name: cytoplasm]; GO:0005886 [Name: plasma membrane]; GO:0005887 [Name: integral component of plasma membrane]; GO:0043005 [Name: neuron projection]	GO:0004994 [Name: somatostatin receptor activity]; GO:0042277 [Name: peptide binding]; GO:0042923 [Name: neuropeptide binding]; GO:0004930 [Name: G-protein coupled receptor activity]
scaffold2.g9113.t1	P35346	6755 [Gene Symbol: SSTR5] [Locus Tag: ] [Chromosome: 16] [Map Location: 16p13.3] [Description: somatostatin receptor 5] [Gene Type: protein-coding]	GO:0007186 [Name: G-protein coupled receptor signaling pathway]; GO:0008285 [Name: negative regulation of cell proliferation]; GO:0032467 [Name: positive regulation of cytokinesis]; GO:0007187 [Name: G-protein coupled receptor signaling pathway, coupled to cyclic nucleotide second messenger]; GO:0042593 [Name: glucose homeostasis]; GO:0007218 [Name: neuropeptide signaling pathway]; GO:0050796 [Name: regulation of insulin secretion]; GO:0071385 [Name: cellular response to glucocorticoid stimulus]	GO:0005886 [Name: plasma membrane]; GO:0005887 [Name: integral component of plasma membrane]; GO:0043005 [Name: neuron projection]	GO:0042923 [Name: neuropeptide binding]; GO:0004930 [Name: G-protein coupled receptor activity]; GO:0042277 [Name: peptide binding]; GO:0004994 [Name: somatostatin receptor activity]
scaffold2.g9133.t1	Q9I931	-	GO:0045088 [Name: regulation of innate immune response]; GO:0001868 [Name: regulation of complement activation, lectin pathway]; GO:0010185 [Name: regulation of cellular defense response]	GO:0005615 [Name: extracellular space]	GO:0042806 [Name: fucose binding]; GO:0005509 [Name: calcium ion binding]; GO:0030246 [Name: carbohydrate binding]
scaffold2.g9158.t1	Q9VBW3	43026 [Gene Symbol: Cad96Ca] [Locus Tag: Dmel_CG10244] [Chromosome: 3R] [Map Location: 96C4-96C5|3-87 cM] [Description: Cadherin 96Ca] [Gene Type: protein-coding]	GO:0007169 [Name: transmembrane receptor protein tyrosine kinase signaling pathway]; GO:0007156 [Name: homophilic cell adhesion via plasma membrane adhesion molecules]; GO:0014068 [Name: positive regulation of phosphatidylinositol 3-kinase signaling]; GO:0045792 [Name: negative regulation of cell size]; GO:0007275 [Name: multicellular organism development]; GO:0006468 [Name: protein phosphorylation]; GO:0042060 [Name: wound healing]; GO:0016339 [Name: calcium-dependent cell-cell adhesion via plasma membrane cell adhesion molecules]; GO:0090303 [Name: positive regulation of wound healing]; GO:0033674 [Name: positive regulation of kinase activity]; GO:0007030 [Name: Golgi organization]	GO:0045177 [Name: apical part of cell]; GO:0005887 [Name: integral component of plasma membrane]; GO:0043235 [Name: receptor complex]	GO:0005509 [Name: calcium ion binding]; GO:0005524 [Name: ATP binding]; GO:0004714 [Name: transmembrane receptor protein tyrosine kinase activity]; GO:0004713 [Name: protein tyrosine kinase activity]
scaffold2.g9200.t1	Q03601	176295 [Gene Symbol: nhl-1] [Locus Tag: CELE_F54G8.4] [Chromosome: III] [Map Location: ] [Description: RING finger protein nhl-1;RING-type domain-containing protein] [Gene Type: protein-coding]	GO:0016567 [Name: protein ubiquitination]; GO:0043161 [Name: proteasome-mediated ubiquitin-dependent protein catabolic process]; GO:0000209 [Name: protein polyubiquitination]; GO:0017148 [Name: negative regulation of translation]	-	GO:0046872 [Name: metal ion binding]; GO:0061630 [Name: ubiquitin protein ligase activity]; GO:0004842 [Name: ubiquitin-protein transferase activity]; GO:0030371 [Name: translation repressor activity]
scaffold2.g9210.t1	O59922	2872780 [Gene Symbol: AN4987.2] [Locus Tag: AN4987.2] [Chromosome: III] [Map Location: ] [Description: KAPR_EMENI CAMP-DEPENDENT PROTEIN KINASE REGULATORY CHAIN] [Gene Type: protein-coding]	GO:0010738 [Name: regulation of protein kinase A signaling]; GO:0043949 [Name: regulation of cAMP-mediated signaling]	GO:0005634 [Name: nucleus]; GO:0005952 [Name: cAMP-dependent protein kinase complex]	GO:0030552 [Name: cAMP binding]; GO:0008603 [Name: cAMP-dependent protein kinase regulator activity]
scaffold2.g9214.t1	P16952	-	-	GO:0005618 [Name: cell wall]; GO:0005576 [Name: extracellular region]	GO:0046872 [Name: metal ion binding]
scaffold2.g9236.t1	O08584	23849 [Gene Symbol: Klf6] [Locus Tag: ] [Chromosome: 13] [Map Location: 13|13 A1] [Description: Kruppel-like factor 6] [Gene Type: protein-coding]	GO:0019221 [Name: cytokine-mediated signaling pathway]; GO:0006357 [Name: regulation of transcription from RNA polymerase II promoter]; GO:0045944 [Name: positive regulation of transcription from RNA polymerase II promoter]; GO:1905205 [Name: positive regulation of connective tissue replacement]	GO:0005634 [Name: nucleus]; GO:0005730 [Name: nucleolus]; GO:0043231 [Name: intracellular membrane-bounded organelle]; GO:0005829 [Name: cytosol]; GO:0005654 [Name: nucleoplasm]; GO:0005737 [Name: cytoplasm]; GO:0001650 [Name: fibrillar center]	GO:0000978 [Name: RNA polymerase II core promoter proximal region sequence-specific DNA binding]; GO:0046872 [Name: metal ion binding]; GO:0003677 [Name: DNA binding]; GO:1990837 [Name: sequence-specific double-stranded DNA binding]; GO:0000981 [Name: RNA polymerase II transcription factor activity, sequence-specific DNA binding]; GO:0003690 [Name: double-stranded DNA binding]; GO:0003700 [Name: transcription factor activity, sequence-specific DNA binding]; GO:0001228 [Name: transcriptional activator activity, RNA polymerase II transcription regulatory region sequence-specific binding]
scaffold2.g9266.t1	A4VUI0	-	GO:0009088 [Name: threonine biosynthetic process]	GO:0005737 [Name: cytoplasm]	GO:0005524 [Name: ATP binding]; GO:0004413 [Name: homoserine kinase activity]
scaffold2.g9272.t1	Q9Y426	25966 [Gene Symbol: C2CD2] [Locus Tag: ] [Chromosome: 21] [Map Location: 21q22.3] [Description: C2 calcium dependent domain containing 2] [Gene Type: protein-coding]	-	GO:0005634 [Name: nucleus]; GO:0016021 [Name: integral component of membrane]; GO:0005829 [Name: cytosol]	-
scaffold2.g9318.t1	Q6GMK0	431727 [Gene Symbol: mgat4b] [Locus Tag: ] [Chromosome: 14] [Map Location: ] [Description: alpha-1,3-mannosyl-glycoprotein 4-beta-N-acetylglucosaminyltransferase B] [Gene Type: protein-coding]	GO:0006487 [Name: protein N-linked glycosylation]	GO:0005783 [Name: endoplasmic reticulum]; GO:0000139 [Name: Golgi membrane]; GO:0016021 [Name: integral component of membrane]; GO:0005795 [Name: Golgi stack]; GO:0005793 [Name: endoplasmic reticulum-Golgi intermediate compartment]	GO:0008375 [Name: acetylglucosaminyltransferase activity]; GO:0046872 [Name: metal ion binding]; GO:0008454 [Name: alpha-1,3-mannosylglycoprotein 4-beta-N-acetylglucosaminyltransferase activity]
scaffold2.g9350.t1	Q7TXL7	-	GO:0097041 [Name: phenolic phthiocerol biosynthetic process]; GO:0071766 [Name: Actinobacterium-type cell wall biogenesis]; GO:0006633 [Name: fatty acid biosynthetic process]; GO:0097040 [Name: phthiocerol biosynthetic process]	GO:0034081 [Name: polyketide synthase complex]	GO:0016491 [Name: oxidoreductase activity]; GO:0004315 [Name: 3-oxoacyl-[acyl-carrier-protein] synthase activity]; GO:0031177 [Name: phosphopantetheine binding]
scaffold2.g9352.t1	E9F8M3	19262908 [Gene Symbol: MAA_08622] [Locus Tag: MAA_08622] [Chromosome: ] [Map Location: ] [Description: polyketide synthase] [Gene Type: protein-coding]	GO:0032259 [Name: methylation]	-	GO:0016874 [Name: ligase activity]; GO:0008168 [Name: methyltransferase activity]; GO:0016746 [Name: transferase activity, transferring acyl groups]; GO:0016491 [Name: oxidoreductase activity]; GO:0031177 [Name: phosphopantetheine binding]
scaffold2.g9359.t1	Q9QZW0	320940 [Gene Symbol: Atp11c] [Locus Tag: ] [Chromosome: X] [Map Location: X|X A6] [Description: ATPase, class VI, type 11C] [Gene Type: protein-coding]	GO:0045579 [Name: positive regulation of B cell differentiation]; GO:0002329 [Name: pre-B cell differentiation]; GO:0045332 [Name: phospholipid translocation]	GO:0031901 [Name: early endosome membrane]; GO:0005802 [Name: trans-Golgi network]; GO:0005886 [Name: plasma membrane]; GO:0005783 [Name: endoplasmic reticulum]; GO:0005887 [Name: integral component of plasma membrane]; GO:0055037 [Name: recycling endosome]; GO:0055038 [Name: recycling endosome membrane]; GO:0005789 [Name: endoplasmic reticulum membrane]	GO:0000287 [Name: magnesium ion binding]; GO:0005524 [Name: ATP binding]; GO:0090555 [Name: phosphatidylethanolamine-translocating ATPase activity]
scaffold2.g9382.t1	P09487	280994 [Gene Symbol: ALPL] [Locus Tag: ] [Chromosome: 2] [Map Location: ] [Description: alkaline phosphatase, biomineralization associated] [Gene Type: protein-coding]	GO:0001958 [Name: endochondral ossification]; GO:0071407 [Name: cellular response to organic cyclic compound]; GO:0033280 [Name: response to vitamin D]; GO:0003006 [Name: developmental process involved in reproduction]; GO:0046677 [Name: response to antibiotic]; GO:0031214 [Name: biomineral tissue development]; GO:0016311 [Name: dephosphorylation]	GO:0005886 [Name: plasma membrane]; GO:0065010 [Name: extracellular membrane-bounded organelle]; GO:0031012 [Name: extracellular matrix]; GO:0031225 [Name: anchored component of membrane]	GO:0046872 [Name: metal ion binding]; GO:0016462 [Name: pyrophosphatase activity]; GO:0004035 [Name: alkaline phosphatase activity]
scaffold2.g9385.t1	P62255	64631 [Gene Symbol: Ube2g1] [Locus Tag: ] [Chromosome: 10] [Map Location: 10q24] [Description: ubiquitin-conjugating enzyme E2G 1] [Gene Type: protein-coding]	GO:0043161 [Name: proteasome-mediated ubiquitin-dependent protein catabolic process]; GO:0016567 [Name: protein ubiquitination]; GO:0000209 [Name: protein polyubiquitination]; GO:0070936 [Name: protein K48-linked ubiquitination]; GO:0006511 [Name: ubiquitin-dependent protein catabolic process]; GO:0070534 [Name: protein K63-linked ubiquitination]; GO:0044257 [Name: cellular protein catabolic process]	-	GO:0031625 [Name: ubiquitin protein ligase binding]; GO:0061631 [Name: ubiquitin conjugating enzyme activity]; GO:0005524 [Name: ATP binding]; GO:0004842 [Name: ubiquitin-protein transferase activity]
scaffold2.g9386.t1	Q9Y305	23597 [Gene Symbol: ACOT9] [Locus Tag: ] [Chromosome: X] [Map Location: Xp22.11] [Description: acyl-CoA thioesterase 9] [Gene Type: protein-coding]	GO:0006637 [Name: acyl-CoA metabolic process]	GO:0005739 [Name: mitochondrion]; GO:0005759 [Name: mitochondrial matrix]	GO:0052689 [Name: carboxylic ester hydrolase activity]; GO:0047617 [Name: acyl-CoA hydrolase activity]; GO:0003986 [Name: acetyl-CoA hydrolase activity]
scaffold2.g9433.t1	O18875	282367 [Gene Symbol: SLC6A8] [Locus Tag: ] [Chromosome: X] [Map Location: ] [Description: solute carrier family 6 member 8] [Gene Type: protein-coding]	GO:0006836 [Name: neurotransmitter transport]; GO:0015881 [Name: creatine transport]; GO:0035725 [Name: sodium ion transmembrane transport]	GO:0005887 [Name: integral component of plasma membrane]	GO:0005309 [Name: creatine:sodium symporter activity]
scaffold2.g9479.t1	Q5M9H0	302937 [Gene Symbol: Anks3] [Locus Tag: ] [Chromosome: 10] [Map Location: 10q12] [Description: ankyrin repeat and sterile alpha motif domain containing 3] [Gene Type: protein-coding]	-	GO:0005737 [Name: cytoplasm]; GO:0005929 [Name: cilium]	-
scaffold2.g9484.t1	F1NY98	418525 [Gene Symbol: DSCAM] [Locus Tag: ] [Chromosome: 1] [Map Location: ] [Description: DS cell adhesion molecule] [Gene Type: protein-coding]	GO:0007162 [Name: negative regulation of cell adhesion]; GO:0007156 [Name: homophilic cell adhesion via plasma membrane adhesion molecules]; GO:0007416 [Name: synapse assembly]; GO:0010842 [Name: retina layer formation]; GO:0060219 [Name: camera-type eye photoreceptor cell differentiation]; GO:0007626 [Name: locomotory behavior]; GO:0048813 [Name: dendrite morphogenesis]; GO:0042327 [Name: positive regulation of phosphorylation]; GO:0007411 [Name: axon guidance]; GO:0048842 [Name: positive regulation of axon extension involved in axon guidance]; GO:0060060 [Name: post-embryonic retina morphogenesis in camera-type eye]; GO:0070593 [Name: dendrite self-avoidance]	GO:0005887 [Name: integral component of plasma membrane]; GO:0030426 [Name: growth cone]; GO:0043025 [Name: neuronal cell body]; GO:0045202 [Name: synapse]; GO:0030425 [Name: dendrite]	GO:1990782 [Name: protein tyrosine kinase binding]; GO:1990890 [Name: netrin receptor binding]
scaffold2.g9498.t1	Q8IW92	89944 [Gene Symbol: GLB1L2] [Locus Tag: ] [Chromosome: 11] [Map Location: 11q25] [Description: galactosidase beta 1 like 2] [Gene Type: protein-coding]	GO:0005975 [Name: carbohydrate metabolic process]	GO:0005773 [Name: vacuole]; GO:0005576 [Name: extracellular region]	GO:0004565 [Name: beta-galactosidase activity]
scaffold2.g9508.t1	O75581	4040 [Gene Symbol: LRP6] [Locus Tag: ] [Chromosome: 12] [Map Location: 12p13.2] [Description: LDL receptor related protein 6] [Gene Type: protein-coding]	GO:0001933 [Name: negative regulation of protein phosphorylation]; GO:0003344 [Name: pericardium morphogenesis]; GO:0030326 [Name: embryonic limb morphogenesis]; GO:0044335 [Name: canonical Wnt signaling pathway involved in neural crest cell differentiation]; GO:0045787 [Name: positive regulation of cell cycle]; GO:0046849 [Name: bone remodeling]; GO:0071397 [Name: cellular response to cholesterol]; GO:0072659 [Name: protein localization to plasma membrane]; GO:0098609 [Name: cell-cell adhesion]; GO:0007268 [Name: chemical synaptic transmission]; GO:0014033 [Name: neural crest cell differentiation]; GO:0034392 [Name: negative regulation of smooth muscle cell apoptotic process]; GO:0042475 [Name: odontogenesis of dentin-containing tooth]; GO:0045944 [Name: positive regulation of transcription from RNA polymerase II promoter]; GO:0071542 [Name: dopaminergic neuron differentiation]; GO:0090009 [Name: primitive streak formation]; GO:0090245 [Name: axis elongation involved in somitogenesis]; GO:1904953 [Name: Wnt signaling pathway involved in midbrain dopaminergic neuron differentiation]; GO:0044340 [Name: canonical Wnt signaling pathway involved in regulation of cell proliferation]; GO:0006469 [Name: negative regulation of protein kinase activity]; GO:0030278 [Name: regulation of ossification]; GO:0035261 [Name: external genitalia morphogenesis]; GO:0060021 [Name: palate development]; GO:0060026 [Name: convergent extension]; GO:0060349 [Name: bone morphogenesis]; GO:1904948 [Name: midbrain dopaminergic neuron differentiation]; GO:0007204 [Name: positive regulation of cytosolic calcium ion concentration]; GO:0009880 [Name: embryonic pattern specification]; GO:0045893 [Name: positive regulation of transcription, DNA-templated]; GO:0030901 [Name: midbrain development]; GO:0060070 [Name: canonical Wnt signaling pathway]; GO:0060444 [Name: branching involved in mammary gland duct morphogenesis]; GO:0016055 [Name: Wnt signaling pathway]; GO:0014029 [Name: neural crest formation]; GO:0021794 [Name: thalamus development]; GO:0021987 [Name: cerebral cortex development]; GO:0043434 [Name: response to peptide hormone]; GO:0090244 [Name: Wnt signaling pathway involved in somitogenesis]; GO:1904886 [Name: beta-catenin destruction complex disassembly]; GO:0051091 [Name: positive regulation of sequence-specific DNA binding transcription factor activity]; GO:0060059 [Name: embryonic retina morphogenesis in camera-type eye]; GO:0060325 [Name: face morphogenesis]; GO:0060535 [Name: trachea cartilage morphogenesis]; GO:0001843 [Name: neural tube closure]; GO:0021587 [Name: cerebellum morphogenesis]; GO:0030917 [Name: midbrain-hindbrain boundary development]; GO:0048596 [Name: embryonic camera-type eye morphogenesis]; GO:0071901 [Name: negative regulation of protein serine/threonine kinase activity]; GO:0090090 [Name: negative regulation of canonical Wnt signaling pathway]; GO:0090118 [Name: receptor-mediated endocytosis involved in cholesterol transport]	GO:0045202 [Name: synapse]; GO:0016021 [Name: integral component of membrane]; GO:0045121 [Name: membrane raft]; GO:0009986 [Name: cell surface]; GO:1990851 [Name: Wnt-Frizzled-LRP5/6 complex]; GO:0005576 [Name: extracellular region]; GO:0031410 [Name: cytoplasmic vesicle]; GO:0005886 [Name: plasma membrane]; GO:0031901 [Name: early endosome membrane]; GO:0043025 [Name: neuronal cell body]; GO:1990909 [Name: Wnt signalosome]; GO:0005783 [Name: endoplasmic reticulum]	GO:0015026 [Name: coreceptor activity]; GO:0034185 [Name: apolipoprotein binding]; GO:0005102 [Name: receptor binding]; GO:0019210 [Name: kinase inhibitor activity]; GO:0005041 [Name: low-density lipoprotein receptor activity]; GO:0042802 [Name: identical protein binding]; GO:0005109 [Name: frizzled binding]; GO:0042803 [Name: protein homodimerization activity]; GO:0042813 [Name: Wnt-activated receptor activity]; GO:1904928 [Name: coreceptor activity involved in canonical Wnt signaling pathway]; GO:0017147 [Name: Wnt-protein binding]; GO:0019534 [Name: toxin transporter activity]; GO:0071936 [Name: coreceptor activity involved in Wnt signaling pathway]
scaffold2.g9522.t1	Q8VI56	228357 [Gene Symbol: Lrp4] [Locus Tag: ] [Chromosome: 2] [Map Location: 2 E1|2 50.63 cM] [Description: low density lipoprotein receptor-related protein 4] [Gene Type: protein-coding]	GO:0042475 [Name: odontogenesis of dentin-containing tooth]; GO:0043113 [Name: receptor clustering]; GO:0048813 [Name: dendrite morphogenesis]; GO:0060173 [Name: limb development]; GO:0001822 [Name: kidney development]; GO:0001942 [Name: hair follicle development]; GO:0001932 [Name: regulation of protein phosphorylation]; GO:0009953 [Name: dorsal/ventral pattern formation]; GO:0050771 [Name: negative regulation of axonogenesis]; GO:0071340 [Name: skeletal muscle acetylcholine-gated channel clustering]; GO:0097104 [Name: postsynaptic membrane assembly]; GO:0006897 [Name: endocytosis]; GO:0009954 [Name: proximal/distal pattern formation]; GO:0030279 [Name: negative regulation of ossification]; GO:0048856 [Name: anatomical structure development]; GO:0090090 [Name: negative regulation of canonical Wnt signaling pathway]; GO:0016055 [Name: Wnt signaling pathway]; GO:0030326 [Name: embryonic limb morphogenesis]; GO:0050731 [Name: positive regulation of peptidyl-tyrosine phosphorylation]; GO:0050808 [Name: synapse organization]; GO:1901631 [Name: positive regulation of presynaptic membrane organization]; GO:0008104 [Name: protein localization]; GO:0042733 [Name: embryonic digit morphogenesis]; GO:0051124 [Name: synaptic growth at neuromuscular junction]; GO:0097105 [Name: presynaptic membrane assembly]; GO:1904395 [Name: positive regulation of skeletal muscle acetylcholine-gated channel clustering]	GO:0016021 [Name: integral component of membrane]; GO:0044853 [Name: plasma membrane raft]; GO:0005886 [Name: plasma membrane]; GO:0014069 [Name: postsynaptic density]; GO:0031594 [Name: neuromuscular junction]; GO:0009986 [Name: cell surface]; GO:0043025 [Name: neuronal cell body]; GO:0030425 [Name: dendrite]; GO:0097060 [Name: synaptic membrane]	GO:0097110 [Name: scaffold protein binding]; GO:0005509 [Name: calcium ion binding]; GO:0030971 [Name: receptor tyrosine kinase binding]; GO:0034185 [Name: apolipoprotein binding]; GO:0042803 [Name: protein homodimerization activity]
scaffold2.g9550.t1	Q62910	85238 [Gene Symbol: Synj1] [Locus Tag: ] [Chromosome: 11] [Map Location: 11q11] [Description: synaptojanin 1] [Gene Type: protein-coding]	GO:0048260 [Name: positive regulation of receptor-mediated endocytosis]; GO:0048488 [Name: synaptic vesicle endocytosis]; GO:0006836 [Name: neurotransmitter transport]; GO:0007612 [Name: learning]; GO:0032526 [Name: response to retinoic acid]; GO:0046488 [Name: phosphatidylinositol metabolic process]; GO:0046856 [Name: phosphatidylinositol dephosphorylation]; GO:0016082 [Name: synaptic vesicle priming]; GO:0034097 [Name: response to cytokine]; GO:0048489 [Name: synaptic vesicle transport]; GO:1904980 [Name: positive regulation of endosome organization]; GO:0098884 [Name: postsynaptic neurotransmitter receptor internalization]; GO:0016191 [Name: synaptic vesicle uncoating]; GO:0007420 [Name: brain development]; GO:0046855 [Name: inositol phosphate dephosphorylation]; GO:0014015 [Name: positive regulation of gliogenesis]	GO:0097060 [Name: synaptic membrane]; GO:0030132 [Name: clathrin coat of coated pit]; GO:0005737 [Name: cytoplasm]; GO:0098978 [Name: glutamatergic synapse]; GO:0043005 [Name: neuron projection]; GO:0098685 [Name: Schaffer collateral - CA1 synapse]; GO:0098794 [Name: postsynapse]; GO:0030117 [Name: membrane coat]; GO:0043195 [Name: terminal bouton]; GO:0032991 [Name: macromolecular complex]; GO:0012506 [Name: vesicle membrane]; GO:0048471 [Name: perinuclear region of cytoplasm]; GO:0098793 [Name: presynapse]; GO:0098688 [Name: parallel fiber to Purkinje cell synapse]	GO:0008022 [Name: protein C-terminus binding]; GO:0043812 [Name: phosphatidylinositol-4-phosphate phosphatase activity]; GO:0034595 [Name: phosphatidylinositol phosphate 5-phosphatase activity]; GO:0004439 [Name: phosphatidylinositol-4,5-bisphosphate 5-phosphatase activity]; GO:0052658 [Name: inositol-1,4,5-trisphosphate 5-phosphatase activity]; GO:1990175 [Name: EH domain binding]; GO:0004438 [Name: phosphatidylinositol-3-phosphatase activity]; GO:0044877 [Name: macromolecular complex binding]; GO:0017124 [Name: SH3 domain binding]; GO:0003723 [Name: RNA binding]
scaffold2.g9555.t1	P51661	15484 [Gene Symbol: Hsd11b2] [Locus Tag: ] [Chromosome: 8] [Map Location: 8 D3|8 53.04 cM] [Description: hydroxysteroid 11-beta dehydrogenase 2] [Gene Type: protein-coding]	GO:0008211 [Name: glucocorticoid metabolic process]; GO:0032868 [Name: response to insulin]; GO:0001666 [Name: response to hypoxia]; GO:0032094 [Name: response to food]; GO:0002017 [Name: regulation of blood volume by renal aldosterone]; GO:0007565 [Name: female pregnancy]; GO:0051384 [Name: response to glucocorticoid]; GO:0042493 [Name: response to drug]	GO:0005783 [Name: endoplasmic reticulum]; GO:0043231 [Name: intracellular membrane-bounded organelle]; GO:0005811 [Name: lipid particle]; GO:0005654 [Name: nucleoplasm]; GO:0005737 [Name: cytoplasm]	GO:0005496 [Name: steroid binding]; GO:0003845 [Name: 11-beta-hydroxysteroid dehydrogenase [NAD(P)] activity]; GO:0051287 [Name: NAD binding]
scaffold2.g9577.t1	Q9Z0F8	11491 [Gene Symbol: Adam17] [Locus Tag: ] [Chromosome: 12] [Map Location: 12 A1.3|12 8.3 cM] [Description: a disintegrin and metallopeptidase domain 17] [Gene Type: protein-coding]	GO:0032722 [Name: positive regulation of chemokine production]; GO:0033077 [Name: T cell differentiation in thymus]; GO:1900087 [Name: positive regulation of G1/S transition of mitotic cell cycle]; GO:0001934 [Name: positive regulation of protein phosphorylation]; GO:0006509 [Name: membrane protein ectodomain proteolysis]; GO:0016485 [Name: protein processing]; GO:0030512 [Name: negative regulation of transforming growth factor beta receptor signaling pathway]; GO:0042987 [Name: amyloid precursor protein catabolic process]; GO:0043536 [Name: positive regulation of blood vessel endothelial cell migration]; GO:0051272 [Name: positive regulation of cellular component movement]; GO:0007155 [Name: cell adhesion]; GO:0007219 [Name: Notch signaling pathway]; GO:0010977 [Name: negative regulation of neuron projection development]; GO:0030511 [Name: positive regulation of transforming growth factor beta receptor signaling pathway]; GO:0032496 [Name: response to lipopolysaccharide]; GO:0043065 [Name: positive regulation of apoptotic process]; GO:0048536 [Name: spleen development]; GO:0070374 [Name: positive regulation of ERK1 and ERK2 cascade]; GO:1905564 [Name: positive regulation of vascular endothelial cell proliferation]; GO:2001222 [Name: regulation of neuron migration]; GO:0033025 [Name: regulation of mast cell apoptotic process]; GO:1903265 [Name: positive regulation of tumor necrosis factor-mediated signaling pathway]; GO:0002532 [Name: production of molecular mediator involved in inflammatory response]; GO:0007173 [Name: epidermal growth factor receptor signaling pathway]; GO:0010820 [Name: positive regulation of T cell chemotaxis]; GO:0045737 [Name: positive regulation of cyclin-dependent protein serine/threonine kinase activity]; GO:0045741 [Name: positive regulation of epidermal growth factor-activated receptor activity]; GO:0043066 [Name: negative regulation of apoptotic process]; GO:0008284 [Name: positive regulation of cell proliferation]; GO:0001666 [Name: response to hypoxia]; GO:0006508 [Name: proteolysis]; GO:0030307 [Name: positive regulation of cell growth]; GO:0033627 [Name: cell adhesion mediated by integrin]; GO:0035624 [Name: receptor transactivation]; GO:0071403 [Name: cellular response to high density lipoprotein particle stimulus]; GO:0002467 [Name: germinal center formation]; GO:0007220 [Name: Notch receptor processing]; GO:0050830 [Name: defense response to Gram-positive bacterium]; GO:0042493 [Name: response to drug]; GO:0010976 [Name: positive regulation of neuron projection development]; GO:0030183 [Name: B cell differentiation]; GO:0030335 [Name: positive regulation of cell migration]; GO:0048679 [Name: regulation of axon regeneration]; GO:0048870 [Name: cell motility]	GO:0005886 [Name: plasma membrane]; GO:0045177 [Name: apical part of cell]; GO:0016020 [Name: membrane]; GO:0005737 [Name: cytoplasm]; GO:0009986 [Name: cell surface]; GO:0005829 [Name: cytosol]; GO:0015629 [Name: actin cytoskeleton]; GO:0005576 [Name: extracellular region]; GO:0005887 [Name: integral component of plasma membrane]; GO:0031410 [Name: cytoplasmic vesicle]; GO:0016324 [Name: apical plasma membrane]; GO:0045121 [Name: membrane raft]	GO:0030165 [Name: PDZ domain binding]; GO:0005112 [Name: Notch binding]; GO:0004222 [Name: metalloendopeptidase activity]; GO:0004175 [Name: endopeptidase activity]; GO:0008237 [Name: metallopeptidase activity]; GO:0005138 [Name: interleukin-6 receptor binding]; GO:1902945 [Name: metalloendopeptidase activity involved in amyloid precursor protein catabolic process]; GO:0005178 [Name: integrin binding]; GO:0046872 [Name: metal ion binding]; GO:0017124 [Name: SH3 domain binding]
scaffold2.g9583.t1	P30531	6529 [Gene Symbol: SLC6A1] [Locus Tag: ] [Chromosome: 3] [Map Location: 3p25.3] [Description: solute carrier family 6 member 1] [Gene Type: protein-coding]	GO:0050808 [Name: synapse organization]; GO:0051939 [Name: gamma-aminobutyric acid import]; GO:0008306 [Name: associative learning]; GO:0035725 [Name: sodium ion transmembrane transport]; GO:0098658 [Name: inorganic anion import into cell]; GO:1902476 [Name: chloride transmembrane transport]; GO:0007613 [Name: memory]; GO:0010035 [Name: response to inorganic substance]; GO:0098719 [Name: sodium ion import across plasma membrane]; GO:0007268 [Name: chemical synaptic transmission]; GO:0051936 [Name: gamma-aminobutyric acid reuptake]	GO:0005886 [Name: plasma membrane]; GO:0016021 [Name: integral component of membrane]; GO:0043005 [Name: neuron projection]; GO:0043025 [Name: neuronal cell body]; GO:0098793 [Name: presynapse]; GO:0030424 [Name: axon]; GO:0016020 [Name: membrane]; GO:0005887 [Name: integral component of plasma membrane]; GO:0009986 [Name: cell surface]	GO:0005332 [Name: gamma-aminobutyric acid:sodium symporter activity]; GO:0015185 [Name: gamma-aminobutyric acid transmembrane transporter activity]; GO:0015378 [Name: sodium:chloride symporter activity]; GO:0046872 [Name: metal ion binding]
scaffold2.g9584.t1	A7Y2X0	100301957 [Gene Symbol: slc6a5.S] [Locus Tag: XELAEV_18024590mg] [Chromosome: 4S] [Map Location: ] [Description: solute carrier family 6 member 5 S homeolog] [Gene Type: protein-coding]	GO:0006836 [Name: neurotransmitter transport]	GO:0005886 [Name: plasma membrane]; GO:0016021 [Name: integral component of membrane]	GO:0046872 [Name: metal ion binding]; GO:0015293 [Name: symporter activity]
scaffold2.g9613.t1	Q487E6	-	-	GO:0005737 [Name: cytoplasm]	GO:0000166 [Name: nucleotide binding]; GO:0008253 [Name: 5'-nucleotidase activity]; GO:0046872 [Name: metal ion binding]
scaffold2.g9633.t1	Q99572	5027 [Gene Symbol: P2RX7] [Locus Tag: ] [Chromosome: 12] [Map Location: 12q24.31] [Description: purinergic receptor P2X 7] [Gene Type: protein-coding]	GO:0002028 [Name: regulation of sodium ion transport]; GO:0010628 [Name: positive regulation of gene expression]; GO:0032731 [Name: positive regulation of interleukin-1 beta production]; GO:0033198 [Name: response to ATP]; GO:0034767 [Name: positive regulation of ion transmembrane transport]; GO:0035590 [Name: purinergic nucleotide receptor signaling pathway]; GO:0043409 [Name: negative regulation of MAPK cascade]; GO:0097191 [Name: extrinsic apoptotic signaling pathway]; GO:0032060 [Name: bleb assembly]; GO:0045779 [Name: negative regulation of bone resorption]; GO:0051709 [Name: regulation of killing of cells of other organism]; GO:0002931 [Name: response to ischemia]; GO:0051899 [Name: membrane depolarization]; GO:1905114 [Name: cell surface receptor signaling pathway involved in cell-cell signaling]; GO:0007596 [Name: blood coagulation]; GO:0045821 [Name: positive regulation of glycolytic process]; GO:0070588 [Name: calcium ion transmembrane transport]; GO:1904172 [Name: positive regulation of bleb assembly]; GO:0017121 [Name: phospholipid scrambling]; GO:0030501 [Name: positive regulation of bone mineralization]; GO:0035585 [Name: calcium-mediated signaling using extracellular calcium source]; GO:0051495 [Name: positive regulation of cytoskeleton organization]; GO:0019233 [Name: sensory perception of pain]; GO:0007166 [Name: cell surface receptor signaling pathway]; GO:0010524 [Name: positive regulation of calcium ion transport into cytosol]; GO:0046931 [Name: pore complex assembly]; GO:0045794 [Name: negative regulation of cell volume]; GO:0097190 [Name: apoptotic signaling pathway]; GO:0071318 [Name: cellular response to ATP]	GO:0016020 [Name: membrane]; GO:0005887 [Name: integral component of plasma membrane]; GO:0005639 [Name: integral component of nuclear inner membrane]; GO:0005737 [Name: cytoplasm]; GO:0098794 [Name: postsynapse]; GO:0005886 [Name: plasma membrane]; GO:0032059 [Name: bleb]	GO:0001614 [Name: purinergic nucleotide receptor activity]; GO:0005524 [Name: ATP binding]; GO:0001530 [Name: lipopolysaccharide binding]; GO:0005102 [Name: receptor binding]; GO:0004931 [Name: extracellular ATP-gated cation channel activity]; GO:0042802 [Name: identical protein binding]
scaffold2.g9638.t1	Q5R4G6	100189917 [Gene Symbol: CUL1] [Locus Tag: CR201_G0045747] [Chromosome: 7] [Map Location: ] [Description: cullin 1] [Gene Type: protein-coding]	GO:0006915 [Name: apoptotic process]; GO:0031146 [Name: SCF-dependent proteasomal ubiquitin-dependent protein catabolic process]; GO:0008283 [Name: cell proliferation]; GO:0009887 [Name: animal organ morphogenesis]; GO:0070936 [Name: protein K48-linked ubiquitination]; GO:0006513 [Name: protein monoubiquitination]	GO:0005886 [Name: plasma membrane]; GO:1990452 [Name: Parkin-FBXW7-Cul1 ubiquitin ligase complex]; GO:0019005 [Name: SCF ubiquitin ligase complex]	GO:0031625 [Name: ubiquitin protein ligase binding]
scaffold2.g9646.t1	P15989	396548 [Gene Symbol: COL6A3] [Locus Tag: ] [Chromosome: 7] [Map Location: ] [Description: collagen type VI alpha 3 chain] [Gene Type: protein-coding]	GO:0007155 [Name: cell adhesion]	GO:0005581 [Name: collagen trimer]; GO:0005615 [Name: extracellular space]	GO:0004867 [Name: serine-type endopeptidase inhibitor activity]
scaffold2.g9656.t1	O88324	12522 [Gene Symbol: Cd83] [Locus Tag: ] [Chromosome: 13] [Map Location: 13 A4|13 21.6 cM] [Description: CD83 antigen] [Gene Type: protein-coding]	GO:0032733 [Name: positive regulation of interleukin-10 production]; GO:0032743 [Name: positive regulation of interleukin-2 production]; GO:0014070 [Name: response to organic cyclic compound]; GO:0032713 [Name: negative regulation of interleukin-4 production]; GO:0043372 [Name: positive regulation of CD4-positive, alpha-beta T cell differentiation]	GO:0016021 [Name: integral component of membrane]; GO:0009897 [Name: external side of plasma membrane]	-
scaffold2.g9684.t1	Q8IZJ3	27151 [Gene Symbol: CPAMD8] [Locus Tag: ] [Chromosome: 19] [Map Location: 19p13.11] [Description: C3 and PZP like alpha-2-macroglobulin domain containing 8] [Gene Type: protein-coding]	GO:0001654 [Name: eye development]	GO:0005886 [Name: plasma membrane]; GO:0005615 [Name: extracellular space]	GO:0004867 [Name: serine-type endopeptidase inhibitor activity]
scaffold2.g9738.t1	Q6PCJ9	379689 [Gene Symbol: ppt2.L] [Locus Tag: XELAEV_18039165mg] [Chromosome: 8L] [Map Location: ] [Description: palmitoyl-protein thioesterase 2 L homeolog] [Gene Type: protein-coding]	-	GO:0005764 [Name: lysosome]	GO:0008474 [Name: palmitoyl-(protein) hydrolase activity]
scaffold2.g9749.t1	O94916	10725 [Gene Symbol: NFAT5] [Locus Tag: ] [Chromosome: 16] [Map Location: 16q22.1] [Description: nuclear factor of activated T cells 5] [Gene Type: protein-coding]	GO:0007165 [Name: signal transduction]; GO:0006357 [Name: regulation of transcription from RNA polymerase II promoter]; GO:0070884 [Name: regulation of calcineurin-NFAT signaling cascade]; GO:0071345 [Name: cellular response to cytokine stimulus]; GO:0006366 [Name: transcription from RNA polymerase II promoter]; GO:0006970 [Name: response to osmotic stress]; GO:0033173 [Name: calcineurin-NFAT signaling cascade]; GO:0045944 [Name: positive regulation of transcription from RNA polymerase II promoter]; GO:1904996 [Name: positive regulation of leukocyte adhesion to vascular endothelial cell]; GO:0007588 [Name: excretion]; GO:1901224 [Name: positive regulation of NIK/NF-kappaB signaling]; GO:0010628 [Name: positive regulation of gene expression]	GO:0000785 [Name: chromatin]; GO:0005654 [Name: nucleoplasm]; GO:0005667 [Name: transcription factor complex]; GO:0005829 [Name: cytosol]; GO:0005634 [Name: nucleus]	GO:0000981 [Name: RNA polymerase II transcription factor activity, sequence-specific DNA binding]; GO:0000978 [Name: RNA polymerase II core promoter proximal region sequence-specific DNA binding]; GO:0001228 [Name: transcriptional activator activity, RNA polymerase II transcription regulatory region sequence-specific binding]; GO:1990837 [Name: sequence-specific double-stranded DNA binding]; GO:0003700 [Name: transcription factor activity, sequence-specific DNA binding]; GO:0008134 [Name: transcription factor binding]
scaffold2.g9760.t1	Q32LP4	517077 [Gene Symbol: SLC4A10] [Locus Tag: ] [Chromosome: 2] [Map Location: ] [Description: solute carrier family 4 member 10] [Gene Type: protein-coding]	GO:0009416 [Name: response to light stimulus]; GO:0050801 [Name: ion homeostasis]; GO:0048172 [Name: regulation of short-term neuronal synaptic plasticity]; GO:0007601 [Name: visual perception]; GO:0009791 [Name: post-embryonic development]; GO:0015701 [Name: bicarbonate transport]; GO:0021860 [Name: pyramidal neuron development]; GO:0051453 [Name: regulation of intracellular pH]; GO:0055085 [Name: transmembrane transport]; GO:0048854 [Name: brain morphogenesis]; GO:1902600 [Name: hydrogen ion transmembrane transport]; GO:0035264 [Name: multicellular organism growth]; GO:0035641 [Name: locomotory exploration behavior]	GO:0016021 [Name: integral component of membrane]; GO:0016324 [Name: apical plasma membrane]; GO:0098794 [Name: postsynapse]; GO:0016323 [Name: basolateral plasma membrane]; GO:0045202 [Name: synapse]; GO:0097440 [Name: apical dendrite]; GO:0097441 [Name: basilar dendrite]; GO:0005886 [Name: plasma membrane]; GO:0043025 [Name: neuronal cell body]; GO:0030425 [Name: dendrite]; GO:0043679 [Name: axon terminus]; GO:0097442 [Name: CA3 pyramidal cell dendrite]; GO:0036477 [Name: somatodendritic compartment]; GO:0043204 [Name: perikaryon]	GO:0015301 [Name: anion:anion antiporter activity]; GO:0008510 [Name: sodium:bicarbonate symporter activity]; GO:0005452 [Name: inorganic anion exchanger activity]; GO:0022857 [Name: transmembrane transporter activity]
scaffold2.g9764.t1	Q9WUQ1	79252 [Gene Symbol: Adamts1] [Locus Tag: ] [Chromosome: 11] [Map Location: 11q11] [Description: ADAM metallopeptidase with thrombospondin type 1 motif, 1] [Gene Type: protein-coding]	GO:0001542 [Name: ovulation from ovarian follicle]; GO:0071380 [Name: cellular response to prostaglandin E stimulus]; GO:0030728 [Name: ovulation]; GO:1904754 [Name: positive regulation of vascular associated smooth muscle cell migration]; GO:0071305 [Name: cellular response to vitamin D]; GO:0001822 [Name: kidney development]; GO:0071374 [Name: cellular response to parathyroid hormone stimulus]; GO:0010976 [Name: positive regulation of neuron projection development]; GO:0016525 [Name: negative regulation of angiogenesis]; GO:0060347 [Name: heart trabecula formation]; GO:0030198 [Name: extracellular matrix organization]; GO:0044691 [Name: tooth eruption]; GO:1900087 [Name: positive regulation of G1/S transition of mitotic cell cycle]; GO:1904707 [Name: positive regulation of vascular smooth muscle cell proliferation]	GO:0005604 [Name: basement membrane]; GO:0031012 [Name: extracellular matrix]; GO:0005576 [Name: extracellular region]; GO:0031410 [Name: cytoplasmic vesicle]	GO:0004222 [Name: metalloendopeptidase activity]; GO:0008270 [Name: zinc ion binding]; GO:0008201 [Name: heparin binding]
scaffold2.g9799.t1	Q03167	7049 [Gene Symbol: TGFBR3] [Locus Tag: ] [Chromosome: 1] [Map Location: 1p22.1] [Description: transforming growth factor beta receptor 3] [Gene Type: protein-coding]	GO:0001666 [Name: response to hypoxia]; GO:0017015 [Name: regulation of transforming growth factor beta receptor signaling pathway]; GO:0051271 [Name: negative regulation of cellular component movement]; GO:0055010 [Name: ventricular cardiac muscle tissue morphogenesis]; GO:0003150 [Name: muscular septum morphogenesis]; GO:0050680 [Name: negative regulation of epithelial cell proliferation]; GO:0001837 [Name: epithelial to mesenchymal transition]; GO:0007181 [Name: transforming growth factor beta receptor complex assembly]; GO:0016477 [Name: cell migration]; GO:0032354 [Name: response to follicle-stimulating hormone]; GO:0034695 [Name: response to prostaglandin E]; GO:0034699 [Name: response to luteinizing hormone]; GO:0061384 [Name: heart trabecula morphogenesis]; GO:0001570 [Name: vasculogenesis]; GO:0003151 [Name: outflow tract morphogenesis]; GO:0035556 [Name: intracellular signal transduction]; GO:0006955 [Name: immune response]; GO:0030509 [Name: BMP signaling pathway]; GO:0060216 [Name: definitive hemopoiesis]; GO:0060318 [Name: definitive erythrocyte differentiation]; GO:0060389 [Name: pathway-restricted SMAD protein phosphorylation]; GO:0060412 [Name: ventricular septum morphogenesis]; GO:0001889 [Name: liver development]; GO:0060939 [Name: epicardium-derived cardiac fibroblast cell development]; GO:0001525 [Name: angiogenesis]; GO:0031100 [Name: animal organ regeneration]; GO:0043393 [Name: regulation of protein binding]; GO:0060347 [Name: heart trabecula formation]; GO:0007179 [Name: transforming growth factor beta receptor signaling pathway]; GO:0030512 [Name: negative regulation of transforming growth factor beta receptor signaling pathway]; GO:0060317 [Name: cardiac epithelial to mesenchymal transition]; GO:0060979 [Name: vasculogenesis involved in coronary vascular morphogenesis]; GO:0003007 [Name: heart morphogenesis]; GO:0003223 [Name: ventricular compact myocardium morphogenesis]; GO:0030511 [Name: positive regulation of transforming growth factor beta receptor signaling pathway]; GO:0060038 [Name: cardiac muscle cell proliferation]; GO:0060045 [Name: positive regulation of cardiac muscle cell proliferation]	GO:0005887 [Name: integral component of plasma membrane]; GO:0005615 [Name: extracellular space]; GO:0005737 [Name: cytoplasm]; GO:0070062 [Name: extracellular exosome]; GO:0031012 [Name: extracellular matrix]; GO:0009897 [Name: external side of plasma membrane]; GO:0034673 [Name: inhibin-betaglycan-ActRII complex]; GO:0009986 [Name: cell surface]; GO:0043235 [Name: receptor complex]	GO:0070123 [Name: transforming growth factor beta receptor activity, type III]; GO:0005024 [Name: transforming growth factor beta-activated receptor activity]; GO:0005114 [Name: type II transforming growth factor beta receptor binding]; GO:0005160 [Name: transforming growth factor beta receptor binding]; GO:0030165 [Name: PDZ domain binding]; GO:0050431 [Name: transforming growth factor beta binding]; GO:0008201 [Name: heparin binding]; GO:0017134 [Name: fibroblast growth factor binding]; GO:0048185 [Name: activin binding]; GO:0005539 [Name: glycosaminoglycan binding]; GO:0015026 [Name: coreceptor activity]; GO:0046332 [Name: SMAD binding]
scaffold2.g9808.t1	Q8BH27	230316 [Gene Symbol: Megf9] [Locus Tag: ] [Chromosome: 4] [Map Location: 4|4 C2] [Description: multiple EGF-like-domains 9] [Gene Type: protein-coding]	GO:0009887 [Name: animal organ morphogenesis]; GO:0009888 [Name: tissue development]; GO:0016477 [Name: cell migration]; GO:0034446 [Name: substrate adhesion-dependent cell spreading]	GO:0016021 [Name: integral component of membrane]; GO:0005604 [Name: basement membrane]	-
scaffold2.g9815.t1	F1NY98	418525 [Gene Symbol: DSCAM] [Locus Tag: ] [Chromosome: 1] [Map Location: ] [Description: DS cell adhesion molecule] [Gene Type: protein-coding]	GO:0007162 [Name: negative regulation of cell adhesion]; GO:0007156 [Name: homophilic cell adhesion via plasma membrane adhesion molecules]; GO:0007416 [Name: synapse assembly]; GO:0010842 [Name: retina layer formation]; GO:0060219 [Name: camera-type eye photoreceptor cell differentiation]; GO:0007626 [Name: locomotory behavior]; GO:0048813 [Name: dendrite morphogenesis]; GO:0042327 [Name: positive regulation of phosphorylation]; GO:0007411 [Name: axon guidance]; GO:0048842 [Name: positive regulation of axon extension involved in axon guidance]; GO:0060060 [Name: post-embryonic retina morphogenesis in camera-type eye]; GO:0070593 [Name: dendrite self-avoidance]	GO:0005887 [Name: integral component of plasma membrane]; GO:0030426 [Name: growth cone]; GO:0043025 [Name: neuronal cell body]; GO:0045202 [Name: synapse]; GO:0030425 [Name: dendrite]	GO:1990782 [Name: protein tyrosine kinase binding]; GO:1990890 [Name: netrin receptor binding]
scaffold2.g9865.t1	Q9UR07	2540036 [Gene Symbol: Tf2-11] [Locus Tag: SPBC1289.17] [Chromosome: II] [Map Location: ] [Description: retrotransposable element] [Gene Type: protein-coding]	GO:0006310 [Name: DNA recombination]; GO:0015074 [Name: DNA integration]	GO:0005634 [Name: nucleus]	GO:0003677 [Name: DNA binding]; GO:0003723 [Name: RNA binding]; GO:0004519 [Name: endonuclease activity]; GO:0004190 [Name: aspartic-type endopeptidase activity]; GO:0003887 [Name: DNA-directed DNA polymerase activity]; GO:0003964 [Name: RNA-directed DNA polymerase activity]; GO:0046872 [Name: metal ion binding]
scaffold2.g9867.t1	Q9J5I3	1486737 [Gene Symbol: FPV018] [Locus Tag: FPV018] [Chromosome: ] [Map Location: ] [Description: Ankyrin repeat gene family protein] [Gene Type: protein-coding]	-	-	-
scaffold2.g9871.t1	P48057	-	GO:0035725 [Name: sodium ion transmembrane transport]; GO:0006836 [Name: neurotransmitter transport]	GO:0098793 [Name: presynapse]; GO:0005887 [Name: integral component of plasma membrane]; GO:0043005 [Name: neuron projection]; GO:0009986 [Name: cell surface]; GO:0030424 [Name: axon]	GO:0005332 [Name: gamma-aminobutyric acid:sodium symporter activity]
scaffold2.g9872.t1	A3QI59	-	GO:0044208 [Name: 'de novo' AMP biosynthetic process]	GO:0005737 [Name: cytoplasm]	GO:0004019 [Name: adenylosuccinate synthase activity]; GO:0000287 [Name: magnesium ion binding]; GO:0005525 [Name: GTP binding]
scaffold2.g9873.t1	P28572	116509 [Gene Symbol: Slc6a9] [Locus Tag: ] [Chromosome: 5] [Map Location: 5q36] [Description: solute carrier family 6 member 9] [Gene Type: protein-coding]	GO:0070455 [Name: positive regulation of heme biosynthetic process]; GO:0046985 [Name: positive regulation of hemoglobin biosynthetic process]; GO:0015816 [Name: glycine transport]; GO:1904256 [Name: positive regulation of iron channel activity]; GO:0001504 [Name: neurotransmitter uptake]; GO:1903804 [Name: glycine import into cell]; GO:1904440 [Name: positive regulation of ferrous iron import across plasma membrane]; GO:0035725 [Name: sodium ion transmembrane transport]; GO:1904782 [Name: negative regulation of NMDA glutamate receptor activity]; GO:0061537 [Name: glycine secretion, neurotransmission]	GO:0016324 [Name: apical plasma membrane]; GO:0031045 [Name: dense core granule]; GO:0032279 [Name: asymmetric synapse]; GO:0099056 [Name: integral component of presynaptic membrane]; GO:0016323 [Name: basolateral plasma membrane]; GO:0005886 [Name: plasma membrane]; GO:0005887 [Name: integral component of plasma membrane]; GO:0009925 [Name: basal plasma membrane]; GO:0014069 [Name: postsynaptic density]; GO:0030285 [Name: integral component of synaptic vesicle membrane]; GO:0005768 [Name: endosome]; GO:0098688 [Name: parallel fiber to Purkinje cell synapse]; GO:0099055 [Name: integral component of postsynaptic membrane]; GO:0016328 [Name: lateral plasma membrane]; GO:0098686 [Name: hippocampal mossy fiber to CA3 synapse]	GO:0015187 [Name: glycine transmembrane transporter activity]; GO:0005283 [Name: sodium:amino acid symporter activity]
scaffold2.g9912.t1	Q9Z2V9	12453 [Gene Symbol: Ccni] [Locus Tag: ] [Chromosome: 5] [Map Location: 5|5 E2] [Description: cyclin I] [Gene Type: protein-coding]	GO:0000079 [Name: regulation of cyclin-dependent protein serine/threonine kinase activity]; GO:0051726 [Name: regulation of cell cycle]; GO:0044772 [Name: mitotic cell cycle phase transition]	GO:0005737 [Name: cytoplasm]; GO:0005634 [Name: nucleus]; GO:0000307 [Name: cyclin-dependent protein kinase holoenzyme complex]	GO:0016538 [Name: cyclin-dependent protein serine/threonine kinase regulator activity]
scaffold2.g9991.t1	Q32NT4	398462 [Gene Symbol: lrrc58.S] [Locus Tag: XELAEV_18014464mg] [Chromosome: 2S] [Map Location: ] [Description: leucine rich repeat containing 58 S homeolog] [Gene Type: protein-coding]	-	-	-
scaffold3.g10243.t1	Q99P55	81536 [Gene Symbol: Sgpp1] [Locus Tag: ] [Chromosome: 6] [Map Location: 6q24] [Description: sphingosine-1-phosphate phosphatase 1] [Gene Type: protein-coding]	GO:0006670 [Name: sphingosine metabolic process]; GO:0097191 [Name: extrinsic apoptotic signaling pathway]; GO:0006668 [Name: sphinganine-1-phosphate metabolic process]; GO:0035621 [Name: ER to Golgi ceramide transport]; GO:0045616 [Name: regulation of keratinocyte differentiation]; GO:0006665 [Name: sphingolipid metabolic process]; GO:0045682 [Name: regulation of epidermis development]; GO:0046839 [Name: phospholipid dephosphorylation]; GO:0097193 [Name: intrinsic apoptotic signaling pathway]	GO:0016020 [Name: membrane]; GO:0005789 [Name: endoplasmic reticulum membrane]; GO:0005783 [Name: endoplasmic reticulum]; GO:0005886 [Name: plasma membrane]; GO:0016021 [Name: integral component of membrane]	GO:0070780 [Name: dihydrosphingosine-1-phosphate phosphatase activity]; GO:0042392 [Name: sphingosine-1-phosphate phosphatase activity]
scaffold3.g10247.t1	Q99P55	81536 [Gene Symbol: Sgpp1] [Locus Tag: ] [Chromosome: 6] [Map Location: 6q24] [Description: sphingosine-1-phosphate phosphatase 1] [Gene Type: protein-coding]	GO:0006670 [Name: sphingosine metabolic process]; GO:0097191 [Name: extrinsic apoptotic signaling pathway]; GO:0006668 [Name: sphinganine-1-phosphate metabolic process]; GO:0035621 [Name: ER to Golgi ceramide transport]; GO:0045616 [Name: regulation of keratinocyte differentiation]; GO:0006665 [Name: sphingolipid metabolic process]; GO:0045682 [Name: regulation of epidermis development]; GO:0046839 [Name: phospholipid dephosphorylation]; GO:0097193 [Name: intrinsic apoptotic signaling pathway]	GO:0016020 [Name: membrane]; GO:0005789 [Name: endoplasmic reticulum membrane]; GO:0005783 [Name: endoplasmic reticulum]; GO:0005886 [Name: plasma membrane]; GO:0016021 [Name: integral component of membrane]	GO:0070780 [Name: dihydrosphingosine-1-phosphate phosphatase activity]; GO:0042392 [Name: sphingosine-1-phosphate phosphatase activity]
scaffold3.g10250.t1	Q80TA9	100502841 [Gene Symbol: Epg5] [Locus Tag: ] [Chromosome: 18] [Map Location: 18|18 E3] [Description: ectopic P-granules autophagy protein 5 homolog (C. elegans)] [Gene Type: protein-coding]	GO:0006862 [Name: nucleotide transport]; GO:0006914 [Name: autophagy]; GO:1990786 [Name: cellular response to dsDNA]; GO:0034162 [Name: toll-like receptor 9 signaling pathway]; GO:0097352 [Name: autophagosome maturation]; GO:0008333 [Name: endosome to lysosome transport]; GO:0032456 [Name: endocytic recycling]	GO:0005737 [Name: cytoplasm]; GO:0048471 [Name: perinuclear region of cytoplasm]; GO:0005764 [Name: lysosome]	GO:0003674 [Name: molecular_function]
scaffold3.g10317.t1	A5D6U8	571830 [Gene Symbol: acp7] [Locus Tag: ] [Chromosome: Un] [Map Location: ] [Description: acid phosphatase 7, tartrate resistant (putative)] [Gene Type: protein-coding]	-	GO:0005576 [Name: extracellular region]	GO:0003993 [Name: acid phosphatase activity]; GO:0046872 [Name: metal ion binding]
scaffold3.g10323.t1	Q91ZN5	73836 [Gene Symbol: Slc35b2] [Locus Tag: ] [Chromosome: 17] [Map Location: 17|17 B3] [Description: solute carrier family 35, member B2] [Gene Type: protein-coding]	GO:0046963 [Name: 3'-phosphoadenosine 5'-phosphosulfate transport]	GO:0030173 [Name: integral component of Golgi membrane]; GO:0030176 [Name: integral component of endoplasmic reticulum membrane]; GO:0005794 [Name: Golgi apparatus]; GO:0016020 [Name: membrane]	GO:0022857 [Name: transmembrane transporter activity]; GO:0046964 [Name: 3'-phosphoadenosine 5'-phosphosulfate transmembrane transporter activity]
scaffold3.g10367.t1	P97363	20773 [Gene Symbol: Sptlc2] [Locus Tag: ] [Chromosome: 12] [Map Location: 12|12 D2] [Description: serine palmitoyltransferase, long chain base subunit 2] [Gene Type: protein-coding]	GO:0030148 [Name: sphingolipid biosynthetic process]; GO:0006686 [Name: sphingomyelin biosynthetic process]; GO:0046512 [Name: sphingosine biosynthetic process]; GO:1904504 [Name: positive regulation of lipophagy]; GO:0046513 [Name: ceramide biosynthetic process]; GO:0060612 [Name: adipose tissue development]; GO:0046511 [Name: sphinganine biosynthetic process]	GO:0017059 [Name: serine C-palmitoyltransferase complex]; GO:0005739 [Name: mitochondrion]; GO:0016021 [Name: integral component of membrane]	GO:0004758 [Name: serine C-palmitoyltransferase activity]; GO:0030170 [Name: pyridoxal phosphate binding]
scaffold3.g10384.t1	Q5RFP3	100171433 [Gene Symbol: ERAP2] [Locus Tag: CR201_G0035952] [Chromosome: 5] [Map Location: ] [Description: endoplasmic reticulum aminopeptidase 2] [Gene Type: protein-coding]	GO:0002250 [Name: adaptive immune response]; GO:0019885 [Name: antigen processing and presentation of endogenous peptide antigen via MHC class I]	GO:0016021 [Name: integral component of membrane]; GO:0005789 [Name: endoplasmic reticulum membrane]	GO:0008270 [Name: zinc ion binding]; GO:0070006 [Name: metalloaminopeptidase activity]
scaffold3.g10389.t1	P25775	-	-	-	GO:0008234 [Name: cysteine-type peptidase activity]
scaffold3.g10390.t1	O95671	8623 [Gene Symbol: ASMTL] [Locus Tag: ] [Chromosome: X|Y] [Map Location: X;Y] [Description: acetylserotonin O-methyltransferase like] [Gene Type: protein-coding]	GO:0009117 [Name: nucleotide metabolic process]; GO:0032259 [Name: methylation]	GO:0005829 [Name: cytosol]	GO:0036218 [Name: dTTP diphosphatase activity]; GO:0035529 [Name: NADH pyrophosphatase activity]; GO:0008171 [Name: O-methyltransferase activity]; GO:0036221 [Name: UTP diphosphatase activity]; GO:0047429 [Name: nucleoside-triphosphate diphosphatase activity]
scaffold3.g10399.t1	Q5BL38	548887 [Gene Symbol: ugcg] [Locus Tag: ] [Chromosome: 1] [Map Location: ] [Description: UDP-glucose ceramide glucosyltransferase] [Gene Type: protein-coding]	GO:0046479 [Name: glycosphingolipid catabolic process]; GO:0007275 [Name: multicellular organism development]; GO:0006679 [Name: glucosylceramide biosynthetic process]	GO:0000139 [Name: Golgi membrane]; GO:0016020 [Name: membrane]; GO:0016021 [Name: integral component of membrane]; GO:0005794 [Name: Golgi apparatus]	GO:0008120 [Name: ceramide glucosyltransferase activity]
scaffold3.g10410.t1	P50355	48977544 [Gene Symbol: nodB] [Locus Tag: AOX55_RS32020] [Chromosome: ] [Map Location: ] [Description: chitooligosaccharide deacetylase NodB] [Gene Type: protein-coding]	GO:0005975 [Name: carbohydrate metabolic process]	GO:0005737 [Name: cytoplasm]	GO:0046872 [Name: metal ion binding]; GO:0016810 [Name: hydrolase activity, acting on carbon-nitrogen (but not peptide) bonds]
scaffold3.g10469.t1	Q02858	21687 [Gene Symbol: Tek] [Locus Tag: ] [Chromosome: 4] [Map Location: 4 C5|4 43.34 cM] [Description: TEK receptor tyrosine kinase] [Gene Type: protein-coding]	GO:0001569 [Name: branching involved in blood vessel morphogenesis]; GO:0001935 [Name: endothelial cell proliferation]; GO:0001936 [Name: regulation of endothelial cell proliferation]; GO:0002720 [Name: positive regulation of cytokine production involved in immune response]; GO:0030949 [Name: positive regulation of vascular endothelial growth factor receptor signaling pathway]; GO:0032526 [Name: response to retinoic acid]; GO:0007275 [Name: multicellular organism development]; GO:0010595 [Name: positive regulation of endothelial cell migration]; GO:0070374 [Name: positive regulation of ERK1 and ERK2 cascade]; GO:2000251 [Name: positive regulation of actin cytoskeleton reorganization]; GO:0002040 [Name: sprouting angiogenesis]; GO:0016525 [Name: negative regulation of angiogenesis]; GO:0001525 [Name: angiogenesis]; GO:0001570 [Name: vasculogenesis]; GO:0030097 [Name: hemopoiesis]; GO:0032878 [Name: regulation of establishment or maintenance of cell polarity]; GO:0033138 [Name: positive regulation of peptidyl-serine phosphorylation]; GO:0033674 [Name: positive regulation of kinase activity]; GO:0034446 [Name: substrate adhesion-dependent cell spreading]; GO:0045765 [Name: regulation of angiogenesis]; GO:0045785 [Name: positive regulation of cell adhesion]; GO:0048014 [Name: Tie signaling pathway]; GO:2000352 [Name: negative regulation of endothelial cell apoptotic process]; GO:0007160 [Name: cell-matrix adhesion]; GO:0007507 [Name: heart development]; GO:0018108 [Name: peptidyl-tyrosine phosphorylation]; GO:0030334 [Name: regulation of cell migration]; GO:0043410 [Name: positive regulation of MAPK cascade]; GO:0045766 [Name: positive regulation of angiogenesis]; GO:0072012 [Name: glomerulus vasculature development]; GO:1902533 [Name: positive regulation of intracellular signal transduction]; GO:0007169 [Name: transmembrane receptor protein tyrosine kinase signaling pathway]; GO:0043552 [Name: positive regulation of phosphatidylinositol 3-kinase activity]; GO:0098609 [Name: cell-cell adhesion]; GO:1901222 [Name: regulation of NIK/NF-kappaB signaling]; GO:0001666 [Name: response to hypoxia]; GO:0001934 [Name: positive regulation of protein phosphorylation]; GO:0043066 [Name: negative regulation of apoptotic process]; GO:0014068 [Name: positive regulation of phosphatidylinositol 3-kinase signaling]; GO:0042307 [Name: positive regulation of protein import into nucleus]; GO:0046777 [Name: protein autophosphorylation]; GO:0051894 [Name: positive regulation of focal adhesion assembly]; GO:0051897 [Name: positive regulation of protein kinase B signaling]; GO:0043627 [Name: response to estrogen]; GO:0060347 [Name: heart trabecula formation]	GO:0005911 [Name: cell-cell junction]; GO:0005886 [Name: plasma membrane]; GO:0009925 [Name: basal plasma membrane]; GO:0016323 [Name: basolateral plasma membrane]; GO:0043235 [Name: receptor complex]; GO:0045121 [Name: membrane raft]; GO:0005887 [Name: integral component of plasma membrane]; GO:0016021 [Name: integral component of membrane]; GO:0005576 [Name: extracellular region]; GO:0016324 [Name: apical plasma membrane]; GO:0005925 [Name: focal adhesion]; GO:0034451 [Name: centriolar satellite]; GO:0005902 [Name: microvillus]; GO:0009986 [Name: cell surface]; GO:0048471 [Name: perinuclear region of cytoplasm]	GO:0019838 [Name: growth factor binding]; GO:0038023 [Name: signaling receptor activity]; GO:0042802 [Name: identical protein binding]; GO:0004713 [Name: protein tyrosine kinase activity]; GO:0004714 [Name: transmembrane receptor protein tyrosine kinase activity]; GO:0005524 [Name: ATP binding]
scaffold3.g10471.t1	P10394	32100 [Gene Symbol: RpII215] [Locus Tag: Dmel_CG1554] [Chromosome: X] [Map Location: 10C6-10C6|1-35 cM] [Description: RNA polymerase II 215kD subunit] [Gene Type: protein-coding]	GO:0015074 [Name: DNA integration]	GO:0005700 [Name: polytene chromosome]; GO:0005665 [Name: DNA-directed RNA polymerase II, core complex]; GO:0005703 [Name: polytene chromosome puff]; GO:0005634 [Name: nucleus]	GO:0003676 [Name: nucleic acid binding]; GO:0003964 [Name: RNA-directed DNA polymerase activity]; GO:0004190 [Name: aspartic-type endopeptidase activity]; GO:0004519 [Name: endonuclease activity]
scaffold3.g10502.t1	D4ABL6	309928 [Gene Symbol: Mctp1] [Locus Tag: ] [Chromosome: 2] [Map Location: 2q11] [Description: multiple C2 and transmembrane domain containing 1] [Gene Type: protein-coding]	GO:0045806 [Name: negative regulation of endocytosis]; GO:0030336 [Name: negative regulation of cell migration]; GO:0046928 [Name: regulation of neurotransmitter secretion]; GO:0048168 [Name: regulation of neuronal synaptic plasticity]; GO:1902883 [Name: negative regulation of response to oxidative stress]	GO:0016021 [Name: integral component of membrane]; GO:0055037 [Name: recycling endosome]; GO:0005789 [Name: endoplasmic reticulum membrane]; GO:0030672 [Name: synaptic vesicle membrane]	GO:0005509 [Name: calcium ion binding]
scaffold3.g10569.t1	Q9ULL1	57480 [Gene Symbol: PLEKHG1] [Locus Tag: ] [Chromosome: 6] [Map Location: 6q25.1] [Description: pleckstrin homology and RhoGEF domain containing G1] [Gene Type: protein-coding]	GO:0050790 [Name: regulation of catalytic activity]; GO:0051056 [Name: regulation of small GTPase mediated signal transduction]	GO:0005654 [Name: nucleoplasm]	GO:0005085 [Name: guanyl-nucleotide exchange factor activity]
scaffold3.g10570.t1	O75445	7399 [Gene Symbol: USH2A] [Locus Tag: ] [Chromosome: 1] [Map Location: 1q41] [Description: usherin] [Gene Type: protein-coding]	GO:0045494 [Name: photoreceptor cell maintenance]; GO:0050896 [Name: response to stimulus]; GO:0009887 [Name: animal organ morphogenesis]; GO:0009888 [Name: tissue development]; GO:0007601 [Name: visual perception]; GO:0048496 [Name: maintenance of animal organ identity]; GO:0034446 [Name: substrate adhesion-dependent cell spreading]; GO:0045184 [Name: establishment of protein localization]; GO:0035315 [Name: hair cell differentiation]; GO:0016477 [Name: cell migration]; GO:0050953 [Name: sensory perception of light stimulus]; GO:0060113 [Name: inner ear receptor cell differentiation]; GO:0007605 [Name: sensory perception of sound]	GO:0016021 [Name: integral component of membrane]; GO:0002141 [Name: stereocilia ankle link]; GO:0032391 [Name: photoreceptor connecting cilium]; GO:0060171 [Name: stereocilium membrane]; GO:0002142 [Name: stereocilia ankle link complex]; GO:1990696 [Name: USH2 complex]; GO:0005737 [Name: cytoplasm]; GO:0005604 [Name: basement membrane]; GO:1990075 [Name: periciliary membrane compartment]; GO:0005576 [Name: extracellular region]; GO:0032421 [Name: stereocilium bundle]; GO:0001917 [Name: photoreceptor inner segment]; GO:0016324 [Name: apical plasma membrane]; GO:0036064 [Name: ciliary basal body]	GO:0005518 [Name: collagen binding]; GO:0042802 [Name: identical protein binding]; GO:0017022 [Name: myosin binding]
scaffold3.g10587.t1	G3V9H8	24716 [Gene Symbol: Ret] [Locus Tag: ] [Chromosome: 4] [Map Location: 4q42] [Description: ret proto-oncogene] [Gene Type: protein-coding]	GO:0001657 [Name: ureteric bud development]; GO:0030335 [Name: positive regulation of cell migration]; GO:0048265 [Name: response to pain]; GO:0001838 [Name: embryonic epithelial tube formation]; GO:0042493 [Name: response to drug]; GO:0045893 [Name: positive regulation of transcription, DNA-templated]; GO:0043410 [Name: positive regulation of MAPK cascade]; GO:0045793 [Name: positive regulation of cell size]; GO:0072300 [Name: positive regulation of metanephric glomerulus development]; GO:0007158 [Name: neuron cell-cell adhesion]; GO:0050770 [Name: regulation of axonogenesis]; GO:0007156 [Name: homophilic cell adhesion via plasma membrane adhesion molecules]; GO:0010628 [Name: positive regulation of gene expression]; GO:0010976 [Name: positive regulation of neuron projection development]; GO:0033630 [Name: positive regulation of cell adhesion mediated by integrin]; GO:0042551 [Name: neuron maturation]; GO:0007169 [Name: transmembrane receptor protein tyrosine kinase signaling pathway]; GO:0030182 [Name: neuron differentiation]; GO:0033141 [Name: positive regulation of peptidyl-serine phosphorylation of STAT protein]; GO:0035799 [Name: ureter maturation]; GO:0061146 [Name: Peyer's patch morphogenesis]; GO:0000187 [Name: activation of MAPK activity]; GO:0001755 [Name: neural crest cell migration]; GO:0033674 [Name: positive regulation of kinase activity]; GO:0060041 [Name: retina development in camera-type eye]; GO:0060384 [Name: innervation]; GO:0007275 [Name: multicellular organism development]; GO:0007399 [Name: nervous system development]; GO:0030155 [Name: regulation of cell adhesion]; GO:0035860 [Name: glial cell-derived neurotrophic factor receptor signaling pathway]; GO:0000165 [Name: MAPK cascade]; GO:0014042 [Name: positive regulation of neuron maturation]; GO:0033619 [Name: membrane protein proteolysis]; GO:0048484 [Name: enteric nervous system development]; GO:0051897 [Name: positive regulation of protein kinase B signaling]; GO:0071300 [Name: cellular response to retinoic acid]	GO:0030424 [Name: axon]; GO:0098797 [Name: plasma membrane protein complex]; GO:0030425 [Name: dendrite]; GO:0043025 [Name: neuronal cell body]; GO:0005769 [Name: early endosome]; GO:0045121 [Name: membrane raft]; GO:0005886 [Name: plasma membrane]; GO:0005887 [Name: integral component of plasma membrane]; GO:0010008 [Name: endosome membrane]; GO:0043235 [Name: receptor complex]	GO:0005524 [Name: ATP binding]; GO:0005509 [Name: calcium ion binding]; GO:0004714 [Name: transmembrane receptor protein tyrosine kinase activity]
scaffold3.g10684.t1	F1MNN4	540932 [Gene Symbol: FBXW7] [Locus Tag: ] [Chromosome: 17] [Map Location: ] [Description: F-box and WD repeat domain containing 7] [Gene Type: protein-coding]	GO:0006886 [Name: intracellular protein transport]; GO:0006890 [Name: retrograde vesicle-mediated transport, Golgi to ER]; GO:0031146 [Name: SCF-dependent proteasomal ubiquitin-dependent protein catabolic process]; GO:0006888 [Name: ER to Golgi vesicle-mediated transport]; GO:0006891 [Name: intra-Golgi vesicle-mediated transport]	GO:0030126 [Name: COPI vesicle coat]; GO:0005634 [Name: nucleus]	GO:0050816 [Name: phosphothreonine binding]
scaffold3.g10689.t1	P57103	6547 [Gene Symbol: SLC8A3] [Locus Tag: ] [Chromosome: 14] [Map Location: 14q24.2] [Description: solute carrier family 8 member A3] [Gene Type: protein-coding]	GO:0007154 [Name: cell communication]; GO:0007612 [Name: learning]; GO:0048709 [Name: oligodendrocyte differentiation]; GO:0050808 [Name: synapse organization]; GO:0051560 [Name: mitochondrial calcium ion homeostasis]; GO:0070588 [Name: calcium ion transmembrane transport]; GO:0071901 [Name: negative regulation of protein serine/threonine kinase activity]; GO:0006811 [Name: ion transport]; GO:0006851 [Name: mitochondrial calcium ion transport]; GO:0030001 [Name: metal ion transport]; GO:0014819 [Name: regulation of skeletal muscle contraction]; GO:0021537 [Name: telencephalon development]; GO:0035725 [Name: sodium ion transmembrane transport]; GO:0098815 [Name: modulation of excitatory postsynaptic potential]; GO:0002244 [Name: hematopoietic progenitor cell differentiation]; GO:0007613 [Name: memory]; GO:0071320 [Name: cellular response to cAMP]; GO:0098703 [Name: calcium ion import across plasma membrane]; GO:1990034 [Name: calcium ion export from cell]; GO:0006874 [Name: cellular calcium ion homeostasis]; GO:0071456 [Name: cellular response to hypoxia]; GO:0007611 [Name: learning or memory]; GO:0060291 [Name: long-term synaptic potentiation]; GO:0042552 [Name: myelination]; GO:1903779 [Name: regulation of cardiac conduction]	GO:0005887 [Name: integral component of plasma membrane]; GO:0005789 [Name: endoplasmic reticulum membrane]; GO:0030424 [Name: axon]; GO:0030425 [Name: dendrite]; GO:0048471 [Name: perinuclear region of cytoplasm]; GO:0014069 [Name: postsynaptic density]; GO:0031594 [Name: neuromuscular junction]; GO:0043204 [Name: perikaryon]; GO:0043197 [Name: dendritic spine]; GO:0043679 [Name: axon terminus]; GO:0016020 [Name: membrane]; GO:0043025 [Name: neuronal cell body]; GO:0005874 [Name: microtubule]; GO:0016528 [Name: sarcoplasm]; GO:0042383 [Name: sarcolemma]; GO:0045202 [Name: synapse]; GO:0098794 [Name: postsynapse]; GO:0099055 [Name: integral component of postsynaptic membrane]; GO:0005886 [Name: plasma membrane]; GO:0005741 [Name: mitochondrial outer membrane]; GO:0031226 [Name: intrinsic component of plasma membrane]	GO:0099580 [Name: ion antiporter activity involved in regulation of postsynaptic membrane potential]; GO:0046872 [Name: metal ion binding]; GO:0005516 [Name: calmodulin binding]; GO:1905060 [Name: calcium:cation antiporter activity involved in regulation of postsynaptic cytosolic calcium ion concentration]; GO:0015491 [Name: cation:cation antiporter activity]; GO:0005432 [Name: calcium:sodium antiporter activity]
scaffold3.g10732.t1	Q92824	5125 [Gene Symbol: PCSK5] [Locus Tag: ] [Chromosome: 9] [Map Location: 9q21.13] [Description: proprotein convertase subtilisin/kexin type 5] [Gene Type: protein-coding]	GO:0002001 [Name: renin secretion into blood stream]; GO:0009952 [Name: anterior/posterior pattern specification]; GO:0019058 [Name: viral life cycle]; GO:0032455 [Name: nerve growth factor processing]; GO:0048566 [Name: embryonic digestive tract development]; GO:0007507 [Name: heart development]; GO:0007566 [Name: embryo implantation]; GO:0030323 [Name: respiratory tube development]; GO:0043043 [Name: peptide biosynthetic process]; GO:0016486 [Name: peptide hormone processing]; GO:0006465 [Name: signal peptide processing]; GO:0051004 [Name: regulation of lipoprotein lipase activity]; GO:0001822 [Name: kidney development]; GO:0007267 [Name: cell-cell signaling]; GO:0016485 [Name: protein processing]; GO:0035108 [Name: limb morphogenesis]; GO:0048706 [Name: embryonic skeletal system development]	GO:0005615 [Name: extracellular space]; GO:0005802 [Name: trans-Golgi network]; GO:0030141 [Name: secretory granule]; GO:0005576 [Name: extracellular region]; GO:0005794 [Name: Golgi apparatus]; GO:0005796 [Name: Golgi lumen]; GO:0030173 [Name: integral component of Golgi membrane]; GO:0016020 [Name: membrane]	GO:0004175 [Name: endopeptidase activity]; GO:0004252 [Name: serine-type endopeptidase activity]; GO:0008233 [Name: peptidase activity]; GO:0042277 [Name: peptide binding]
scaffold3.g10785.t1	Q9U1M8	8619600 [Gene Symbol: myoI] [Locus Tag: DDB_G0274455] [Chromosome: 2] [Map Location: ] [Description: class VII unconventional myosin] [Gene Type: protein-coding]	GO:0007015 [Name: actin filament organization]; GO:0006909 [Name: phagocytosis]; GO:0030048 [Name: actin filament-based movement]; GO:0046847 [Name: filopodium assembly]; GO:0009847 [Name: spore germination]; GO:0031589 [Name: cell-substrate adhesion]; GO:0030050 [Name: vesicle transport along actin filament]; GO:0000902 [Name: cell morphogenesis]	GO:0005829 [Name: cytosol]; GO:0001891 [Name: phagocytic cup]; GO:0005737 [Name: cytoplasm]; GO:0015629 [Name: actin cytoskeleton]; GO:0016459 [Name: myosin complex]; GO:0030175 [Name: filopodium]; GO:0032433 [Name: filopodium tip]; GO:0031252 [Name: cell leading edge]; GO:0016020 [Name: membrane]; GO:0031982 [Name: vesicle]	GO:0051015 [Name: actin filament binding]; GO:0005524 [Name: ATP binding]; GO:0000146 [Name: microfilament motor activity]; GO:0008017 [Name: microtubule binding]; GO:0030898 [Name: actin-dependent ATPase activity]; GO:0043621 [Name: protein self-association]; GO:0003774 [Name: motor activity]; GO:0003779 [Name: actin binding]
scaffold3.g10830.t1	P43146	1630 [Gene Symbol: DCC] [Locus Tag: ] [Chromosome: 18] [Map Location: 18q21.2] [Description: DCC netrin 1 receptor] [Gene Type: protein-coding]	GO:0048671 [Name: negative regulation of collateral sprouting]; GO:0010977 [Name: negative regulation of neuron projection development]; GO:0033563 [Name: dorsal/ventral axon guidance]; GO:1901214 [Name: regulation of neuron death]; GO:0021965 [Name: spinal cord ventral commissure morphogenesis]; GO:0007409 [Name: axonogenesis]; GO:0007411 [Name: axon guidance]; GO:0033564 [Name: anterior/posterior axon guidance]; GO:1902842 [Name: negative regulation of netrin-activated signaling pathway]; GO:0006915 [Name: apoptotic process]; GO:2000171 [Name: negative regulation of dendrite development]; GO:0001764 [Name: neuron migration]; GO:0097192 [Name: extrinsic apoptotic signaling pathway in absence of ligand]	GO:0005829 [Name: cytosol]; GO:0005886 [Name: plasma membrane]; GO:0098685 [Name: Schaffer collateral - CA1 synapse]; GO:0030424 [Name: axon]; GO:0099061 [Name: integral component of postsynaptic density membrane]	GO:0004888 [Name: transmembrane signaling receptor activity]; GO:0005042 [Name: netrin receptor activity]
scaffold3.g10853.t1	P08478	379207 [Gene Symbol: pam.L] [Locus Tag: XELAEV_18008037mg] [Chromosome: 1L] [Map Location: ] [Description: peptidylglycine alpha-amidating monooxygenase L homeolog] [Gene Type: protein-coding]	GO:0006518 [Name: peptide metabolic process]	GO:0016021 [Name: integral component of membrane]; GO:0030658 [Name: transport vesicle membrane]	GO:0004504 [Name: peptidylglycine monooxygenase activity]; GO:0004598 [Name: peptidylamidoglycolate lyase activity]; GO:0005507 [Name: copper ion binding]
scaffold3.g10886.t1	Q7TT50	217866 [Gene Symbol: Cdc42bpb] [Locus Tag: ] [Chromosome: 12] [Map Location: 12 F1|12 60.94 cM] [Description: CDC42 binding protein kinase beta] [Gene Type: protein-coding]	GO:0030036 [Name: actin cytoskeleton organization]; GO:0035556 [Name: intracellular signal transduction]; GO:0006468 [Name: protein phosphorylation]; GO:0031032 [Name: actomyosin structure organization]; GO:0016477 [Name: cell migration]; GO:0018107 [Name: peptidyl-threonine phosphorylation]; GO:0031532 [Name: actin cytoskeleton reorganization]	GO:0005856 [Name: cytoskeleton]; GO:0030027 [Name: lamellipodium]; GO:0005911 [Name: cell-cell junction]; GO:0005737 [Name: cytoplasm]; GO:0005886 [Name: plasma membrane]; GO:0031252 [Name: cell leading edge]; GO:0042641 [Name: actomyosin]	GO:0004674 [Name: protein serine/threonine kinase activity]; GO:0031267 [Name: small GTPase binding]; GO:0044877 [Name: macromolecular complex binding]; GO:0000287 [Name: magnesium ion binding]; GO:0004672 [Name: protein kinase activity]; GO:0005524 [Name: ATP binding]
scaffold3.g10909.t1	A1Z877	36089 [Gene Symbol: Ndg] [Locus Tag: Dmel_CG12908] [Chromosome: 2R] [Map Location: 47A1-47A1|2-62 cM] [Description: Nidogen/entactin] [Gene Type: protein-coding]	GO:2001197 [Name: basement membrane assembly involved in embryonic body morphogenesis]; GO:0007160 [Name: cell-matrix adhesion]; GO:0071711 [Name: basement membrane organization]	GO:0005604 [Name: basement membrane]; GO:0005615 [Name: extracellular space]	GO:0005509 [Name: calcium ion binding]; GO:0005201 [Name: extracellular matrix structural constituent]
scaffold3.g10926.t1	C3K6Z4	-	GO:0002098 [Name: tRNA wobble uridine modification]	-	GO:1904047 [Name: S-adenosyl-L-methionine binding]; GO:0016743 [Name: carboxyl- or carbamoyltransferase activity]
scaffold3.g11040.t1	Q62136	24000 [Gene Symbol: Ptpn21] [Locus Tag: ] [Chromosome: 12] [Map Location: 12|12 E] [Description: protein tyrosine phosphatase, non-receptor type 21] [Gene Type: protein-coding]	GO:0016311 [Name: dephosphorylation]; GO:0006470 [Name: protein dephosphorylation]	GO:0005737 [Name: cytoplasm]; GO:0005856 [Name: cytoskeleton]	GO:0004725 [Name: protein tyrosine phosphatase activity]
scaffold3.g11063.t1	Q29NC4	4817137 [Gene Symbol: LOC4817137] [Locus Tag: ] [Chromosome: 4] [Map Location: ] [Description: zinc carboxypeptidase A 1] [Gene Type: protein-coding]	-	GO:0005615 [Name: extracellular space]	GO:0008270 [Name: zinc ion binding]; GO:0004181 [Name: metallocarboxypeptidase activity]
scaffold3.g11072.t1	Q14BI7	74691 [Gene Symbol: Tdrd9] [Locus Tag: ] [Chromosome: 12] [Map Location: 12|12 F1] [Description: tudor domain containing 9] [Gene Type: protein-coding]	GO:0007141 [Name: male meiosis I]; GO:0034587 [Name: piRNA metabolic process]; GO:0031047 [Name: gene silencing by RNA]; GO:0010529 [Name: negative regulation of transposition]; GO:0043046 [Name: DNA methylation involved in gamete generation]; GO:0007140 [Name: male meiosis]; GO:0009566 [Name: fertilization]; GO:0007275 [Name: multicellular organism development]; GO:0030154 [Name: cell differentiation]; GO:0007283 [Name: spermatogenesis]	GO:0005634 [Name: nucleus]; GO:0005654 [Name: nucleoplasm]; GO:0005829 [Name: cytosol]; GO:0005737 [Name: cytoplasm]; GO:0071547 [Name: piP-body]	GO:0003724 [Name: RNA helicase activity]; GO:0003723 [Name: RNA binding]; GO:0005524 [Name: ATP binding]; GO:0016887 [Name: ATPase activity]
scaffold3.g11185.t1	A7MCS3	566173 [Gene Symbol: si:ch211-76l23.7] [Locus Tag: ] [Chromosome: 3] [Map Location: ] [Description: si:ch211-76l23.7] [Gene Type: protein-coding]	-	GO:0005829 [Name: cytosol]; GO:0016020 [Name: membrane]; GO:0005576 [Name: extracellular region]	-
scaffold3.g11242.t1	Q6NUT3	126321 [Gene Symbol: MFSD12] [Locus Tag: ] [Chromosome: 19] [Map Location: 19p13.3] [Description: major facilitator superfamily domain containing 12] [Gene Type: protein-coding]	GO:0043474 [Name: pigment metabolic process involved in pigmentation]; GO:0042438 [Name: melanin biosynthetic process]; GO:0071702 [Name: organic substance transport]; GO:0048021 [Name: regulation of melanin biosynthetic process]; GO:0008643 [Name: carbohydrate transport]; GO:0048022 [Name: negative regulation of melanin biosynthetic process]; GO:1903712 [Name: cysteine transmembrane transport]	GO:0005765 [Name: lysosomal membrane]; GO:0005887 [Name: integral component of plasma membrane]; GO:0005770 [Name: late endosome]; GO:0033162 [Name: melanosome membrane]; GO:0042470 [Name: melanosome]; GO:0005764 [Name: lysosome]	GO:0033229 [Name: cysteine transmembrane transporter activity]; GO:0015293 [Name: symporter activity]
scaffold3.g11270.t1	Q8BYN3	217837 [Gene Symbol: Itpk1] [Locus Tag: ] [Chromosome: 12] [Map Location: 12|12 E] [Description: inositol 1,3,4-triphosphate 5/6 kinase] [Gene Type: protein-coding]	GO:0070266 [Name: necroptotic process]; GO:0052746 [Name: inositol phosphorylation]; GO:0021915 [Name: neural tube development]; GO:0032957 [Name: inositol trisphosphate metabolic process]	GO:0005737 [Name: cytoplasm]; GO:0016324 [Name: apical plasma membrane]	GO:0000825 [Name: inositol tetrakisphosphate 6-kinase activity]; GO:0052726 [Name: inositol-1,3,4-trisphosphate 5-kinase activity]; GO:0000287 [Name: magnesium ion binding]; GO:0016787 [Name: hydrolase activity]; GO:0047325 [Name: inositol tetrakisphosphate 1-kinase activity]; GO:0005524 [Name: ATP binding]; GO:0016853 [Name: isomerase activity]; GO:0052725 [Name: inositol-1,3,4-trisphosphate 6-kinase activity]
scaffold3.g11335.t1	Q17902	177352 [Gene Symbol: egal-1] [Locus Tag: CELE_C10G6.1] [Chromosome: IV] [Map Location: ] [Description: Egalitarian protein homolog] [Gene Type: protein-coding]	GO:0006139 [Name: nucleobase-containing compound metabolic process]; GO:0090305 [Name: nucleic acid phosphodiester bond hydrolysis]	GO:0005635 [Name: nuclear envelope]	GO:0003676 [Name: nucleic acid binding]; GO:0008408 [Name: 3'-5' exonuclease activity]
scaffold3.g11350.t1	Q54KD0	8626125 [Gene Symbol: DDB_G0287407] [Locus Tag: DDB_G0287407] [Chromosome: 5] [Map Location: ] [Description: TPR repeat-containing protein] [Gene Type: protein-coding]	GO:0008150 [Name: biological_process]	GO:0005575 [Name: cellular_component]	GO:0003674 [Name: molecular_function]
scaffold3.g11353.t1	C0MAM1	-	GO:0006163 [Name: purine nucleotide metabolic process]	GO:1902560 [Name: GMP reductase complex]	GO:0003920 [Name: GMP reductase activity]
scaffold3.g11359.t1	Q68Y52	4339304 [Gene Symbol: LOC4339304] [Locus Tag: OSNPB_050513800] [Chromosome: 5] [Map Location: ] [Description: rac-like GTP-binding protein 2] [Gene Type: protein-coding]	GO:0030865 [Name: cortical cytoskeleton organization]; GO:0008360 [Name: regulation of cell shape]; GO:0007163 [Name: establishment or maintenance of cell polarity]; GO:0007015 [Name: actin filament organization]; GO:0007264 [Name: small GTPase mediated signal transduction]; GO:0032956 [Name: regulation of actin cytoskeleton organization]	GO:0043231 [Name: intracellular membrane-bounded organelle]; GO:0031410 [Name: cytoplasmic vesicle]; GO:0005634 [Name: nucleus]; GO:0042995 [Name: cell projection]; GO:0005886 [Name: plasma membrane]; GO:0005938 [Name: cell cortex]; GO:0005856 [Name: cytoskeleton]	GO:0019901 [Name: protein kinase binding]; GO:0005525 [Name: GTP binding]; GO:0003924 [Name: GTPase activity]
scaffold3.g11385.t1	Q70UQ0	121457 [Gene Symbol: IKBIP] [Locus Tag: ] [Chromosome: 12] [Map Location: 12q23.1] [Description: IKBKB interacting protein] [Gene Type: protein-coding]	GO:0010165 [Name: response to X-ray]	GO:0016020 [Name: membrane]; GO:0005789 [Name: endoplasmic reticulum membrane]; GO:0016021 [Name: integral component of membrane]; GO:0005783 [Name: endoplasmic reticulum]	GO:0005515 [Name: protein binding]
scaffold3.g11404.t1	P29130	-	GO:0009585 [Name: red, far-red light phototransduction]; GO:0009584 [Name: detection of visible light]; GO:0017006 [Name: protein-tetrapyrrole linkage]; GO:0006355 [Name: regulation of transcription, DNA-templated]; GO:0018298 [Name: protein-chromophore linkage]	GO:0005634 [Name: nucleus]	GO:0000155 [Name: phosphorelay sensor kinase activity]; GO:0009881 [Name: photoreceptor activity]; GO:0042803 [Name: protein homodimerization activity]
scaffold3.g11442.t1	O00142	7084 [Gene Symbol: TK2] [Locus Tag: ] [Chromosome: 16] [Map Location: 16q21] [Description: thymidine kinase 2] [Gene Type: protein-coding]	GO:0006139 [Name: nucleobase-containing compound metabolic process]; GO:0071897 [Name: DNA biosynthetic process]; GO:0043097 [Name: pyrimidine nucleoside salvage]	GO:0005759 [Name: mitochondrial matrix]; GO:0005737 [Name: cytoplasm]	GO:0005524 [Name: ATP binding]; GO:0004797 [Name: thymidine kinase activity]; GO:0019136 [Name: deoxynucleoside kinase activity]
scaffold3.g11448.t1	O35147	64639 [Gene Symbol: Bad] [Locus Tag: ] [Chromosome: 1] [Map Location: 1q43] [Description: BCL2-associated agonist of cell death] [Gene Type: protein-coding]	GO:0006007 [Name: glucose catabolic process]; GO:0046931 [Name: pore complex assembly]; GO:0071260 [Name: cellular response to mechanical stimulus]; GO:0033133 [Name: positive regulation of glucokinase activity]; GO:0034201 [Name: response to oleic acid]; GO:0045579 [Name: positive regulation of B cell differentiation]; GO:0097193 [Name: intrinsic apoptotic signaling pathway]; GO:0021987 [Name: cerebral cortex development]; GO:0032355 [Name: response to estradiol]; GO:0045862 [Name: positive regulation of proteolysis]; GO:0071316 [Name: cellular response to nicotine]; GO:2000078 [Name: positive regulation of type B pancreatic cell development]; GO:0006915 [Name: apoptotic process]; GO:0009749 [Name: response to glucose]; GO:0042981 [Name: regulation of apoptotic process]; GO:0019050 [Name: suppression by virus of host apoptotic process]; GO:0032570 [Name: response to progesterone]; GO:0033574 [Name: response to testosterone]; GO:0046902 [Name: regulation of mitochondrial membrane permeability]; GO:0071247 [Name: cellular response to chromate]; GO:0071396 [Name: cellular response to lipid]; GO:0007283 [Name: spermatogenesis]; GO:0019221 [Name: cytokine-mediated signaling pathway]; GO:0046034 [Name: ATP metabolic process]; GO:0071456 [Name: cellular response to hypoxia]; GO:1901423 [Name: response to benzene]; GO:1902220 [Name: positive regulation of intrinsic apoptotic signaling pathway in response to osmotic stress]; GO:0001666 [Name: response to hypoxia]; GO:0008625 [Name: extrinsic apoptotic signaling pathway via death domain receptors]; GO:0009725 [Name: response to hormone]; GO:0010033 [Name: response to organic substance]; GO:0043200 [Name: response to amino acid]; GO:0043280 [Name: positive regulation of cysteine-type endopeptidase activity involved in apoptotic process]; GO:0045471 [Name: response to ethanol]; GO:0097190 [Name: apoptotic signaling pathway]; GO:0006919 [Name: activation of cysteine-type endopeptidase activity involved in apoptotic process]; GO:0008283 [Name: cell proliferation]; GO:0008630 [Name: intrinsic apoptotic signaling pathway in response to DNA damage]; GO:0010918 [Name: positive regulation of mitochondrial membrane potential]; GO:0014070 [Name: response to organic cyclic compound]; GO:0035774 [Name: positive regulation of insulin secretion involved in cellular response to glucose stimulus]; GO:0042542 [Name: response to hydrogen peroxide]; GO:0043065 [Name: positive regulation of apoptotic process]; GO:0043281 [Name: regulation of cysteine-type endopeptidase activity involved in apoptotic process]; GO:0045582 [Name: positive regulation of T cell differentiation]; GO:0046031 [Name: ADP metabolic process]; GO:0050679 [Name: positive regulation of epithelial cell proliferation]; GO:1904710 [Name: positive regulation of granulosa cell apoptotic process]; GO:0042493 [Name: response to drug]; GO:0051592 [Name: response to calcium ion]; GO:0060139 [Name: positive regulation of apoptotic process by virus]; GO:0090200 [Name: positive regulation of release of cytochrome c from mitochondria]; GO:1901216 [Name: positive regulation of neuron death]; GO:0001836 [Name: release of cytochrome c from mitochondria]; GO:0032024 [Name: positive regulation of insulin secretion]; GO:0042593 [Name: glucose homeostasis]; GO:0044342 [Name: type B pancreatic cell proliferation]; GO:0051384 [Name: response to glucocorticoid]; GO:0097191 [Name: extrinsic apoptotic signaling pathway]; GO:0097192 [Name: extrinsic apoptotic signaling pathway in absence of ligand]; GO:0097202 [Name: activation of cysteine-type endopeptidase activity]	GO:0005737 [Name: cytoplasm]; GO:0005741 [Name: mitochondrial outer membrane]; GO:0005739 [Name: mitochondrion]; GO:0005829 [Name: cytosol]	GO:0008289 [Name: lipid binding]; GO:0005543 [Name: phospholipid binding]; GO:0008656 [Name: cysteine-type endopeptidase activator activity involved in apoptotic process]; GO:0019901 [Name: protein kinase binding]; GO:0019903 [Name: protein phosphatase binding]; GO:0043422 [Name: protein kinase B binding]; GO:0030346 [Name: protein phosphatase 2B binding]; GO:0071889 [Name: 14-3-3 protein binding]
scaffold3.g11502.t1	Q99814	2034 [Gene Symbol: EPAS1] [Locus Tag: ] [Chromosome: 2] [Map Location: 2p21] [Description: endothelial PAS domain protein 1] [Gene Type: protein-coding]	GO:0001666 [Name: response to hypoxia]; GO:0007601 [Name: visual perception]; GO:0048469 [Name: cell maturation]; GO:0055072 [Name: iron ion homeostasis]; GO:0006357 [Name: regulation of transcription from RNA polymerase II promoter]; GO:0030324 [Name: lung development]; GO:0042415 [Name: norepinephrine metabolic process]; GO:0061418 [Name: regulation of transcription from RNA polymerase II promoter in response to hypoxia]; GO:0001892 [Name: embryonic placenta development]; GO:0035019 [Name: somatic stem cell population maintenance]; GO:0002027 [Name: regulation of heart rate]; GO:0016567 [Name: protein ubiquitination]; GO:0043129 [Name: surfactant homeostasis]; GO:0048625 [Name: myoblast fate commitment]; GO:0045944 [Name: positive regulation of transcription from RNA polymerase II promoter]; GO:0001525 [Name: angiogenesis]; GO:0001974 [Name: blood vessel remodeling]; GO:0007165 [Name: signal transduction]; GO:0007005 [Name: mitochondrion organization]; GO:0043619 [Name: regulation of transcription from RNA polymerase II promoter in response to oxidative stress]; GO:0043687 [Name: post-translational protein modification]; GO:0030218 [Name: erythrocyte differentiation]; GO:0071456 [Name: cellular response to hypoxia]; GO:2000434 [Name: regulation of protein neddylation]	GO:0005667 [Name: transcription factor complex]; GO:0005829 [Name: cytosol]; GO:0005654 [Name: nucleoplasm]; GO:0016607 [Name: nuclear speck]; GO:0000785 [Name: chromatin]	GO:0000981 [Name: RNA polymerase II transcription factor activity, sequence-specific DNA binding]; GO:0003677 [Name: DNA binding]; GO:0001228 [Name: transcriptional activator activity, RNA polymerase II transcription regulatory region sequence-specific binding]; GO:0035035 [Name: histone acetyltransferase binding]; GO:0000977 [Name: RNA polymerase II regulatory region sequence-specific DNA binding]; GO:0008134 [Name: transcription factor binding]; GO:0046982 [Name: protein heterodimerization activity]; GO:0000978 [Name: RNA polymerase II core promoter proximal region sequence-specific DNA binding]
scaffold3.g11505.t1	Q8BHH9	104885 [Gene Symbol: Tmem179] [Locus Tag: ] [Chromosome: 12] [Map Location: 12|12 F1] [Description: transmembrane protein 179] [Gene Type: protein-coding]	GO:0008150 [Name: biological_process]	GO:0016021 [Name: integral component of membrane]	GO:0003674 [Name: molecular_function]
scaffold3.g11548.t1	Q8BMQ3	242509 [Gene Symbol: Bnc2] [Locus Tag: ] [Chromosome: 4] [Map Location: 4|4 C3- C4] [Description: basonuclin 2] [Gene Type: protein-coding]	GO:0003416 [Name: endochondral bone growth]; GO:0043586 [Name: tongue development]; GO:0006355 [Name: regulation of transcription, DNA-templated]; GO:0060021 [Name: palate development]; GO:0060485 [Name: mesenchyme development]	GO:0005634 [Name: nucleus]; GO:0005654 [Name: nucleoplasm]	GO:0046872 [Name: metal ion binding]; GO:0003677 [Name: DNA binding]; GO:0000976 [Name: transcription regulatory region sequence-specific DNA binding]
scaffold3.g11549.t1	Q9S7F4	821085 [Gene Symbol: AT3G02010] [Locus Tag: AT3G02010] [Chromosome: 3] [Map Location: ] [Description: Pentatricopeptide repeat (PPR) superfamily protein] [Gene Type: protein-coding]	GO:0009451 [Name: RNA modification]	GO:0043231 [Name: intracellular membrane-bounded organelle]	GO:0008270 [Name: zinc ion binding]; GO:0003723 [Name: RNA binding]
scaffold3.g11600.t1	Q96L92	81609 [Gene Symbol: SNX27] [Locus Tag: ] [Chromosome: 1] [Map Location: 1q21.3] [Description: sorting nexin 27] [Gene Type: protein-coding]	GO:0006886 [Name: intracellular protein transport]; GO:0032456 [Name: endocytic recycling]; GO:0001770 [Name: establishment of natural killer cell polarity]; GO:0016197 [Name: endosomal transport]; GO:0007165 [Name: signal transduction]; GO:0008333 [Name: endosome to lysosome transport]	GO:0001772 [Name: immunological synapse]; GO:0005768 [Name: endosome]; GO:0005769 [Name: early endosome]; GO:0005829 [Name: cytosol]; GO:0005654 [Name: nucleoplasm]; GO:0031901 [Name: early endosome membrane]	GO:0032266 [Name: phosphatidylinositol-3-phosphate binding]; GO:0035091 [Name: phosphatidylinositol binding]
scaffold3.g11603.t1	Q7ZYC4	379181 [Gene Symbol: acsbg2.L] [Locus Tag: XELAEV_18006307mg] [Chromosome: 1L] [Map Location: ] [Description: acyl-CoA synthetase bubblegum family member 2 L homeolog] [Gene Type: protein-coding]	-	GO:0005737 [Name: cytoplasm]	GO:0004467 [Name: long-chain fatty acid-CoA ligase activity]; GO:0005524 [Name: ATP binding]; GO:0047676 [Name: arachidonate-CoA ligase activity]
scaffold3.g11627.t1	P0C6W5	4836014 [Gene Symbol: ORF1ab] [Locus Tag: BatCoVHKU9_gp1] [Chromosome: ] [Map Location: ] [Description: ORF1a polyprotein;ORF1ab polyprotein] [Gene Type: protein-coding]	GO:0019082 [Name: viral protein processing]; GO:0032259 [Name: methylation]; GO:0039520 [Name: induction by virus of host autophagy]; GO:0039579 [Name: suppression by virus of host ISG15 activity]; GO:0039502 [Name: suppression by virus of host type I interferon-mediated signaling pathway]; GO:0039694 [Name: viral RNA genome replication]; GO:0039595 [Name: induction by virus of catabolism of host mRNA]; GO:0039648 [Name: modulation by virus of host protein ubiquitination]; GO:0006351 [Name: transcription, DNA-templated]; GO:0039644 [Name: suppression by virus of host NF-kappaB transcription factor activity]	GO:0033644 [Name: host cell membrane]; GO:0044172 [Name: host cell endoplasmic reticulum-Golgi intermediate compartment]; GO:0016021 [Name: integral component of membrane]; GO:0044220 [Name: host cell perinuclear region of cytoplasm]	GO:0004197 [Name: cysteine-type endopeptidase activity]; GO:0008168 [Name: methyltransferase activity]; GO:0003727 [Name: single-stranded RNA binding]; GO:0002151 [Name: G-quadruplex RNA binding]; GO:0004843 [Name: thiol-dependent ubiquitin-specific protease activity]; GO:0004532 [Name: exoribonuclease activity]; GO:0005524 [Name: ATP binding]; GO:0004519 [Name: endonuclease activity]; GO:0003678 [Name: DNA helicase activity]; GO:0003724 [Name: RNA helicase activity]; GO:0003968 [Name: RNA-directed 5'-3' RNA polymerase activity]; GO:0008270 [Name: zinc ion binding]
scaffold3.g11641.t1	O95263	8622 [Gene Symbol: PDE8B] [Locus Tag: ] [Chromosome: 5] [Map Location: 5q13.3] [Description: phosphodiesterase 8B] [Gene Type: protein-coding]	GO:0006198 [Name: cAMP catabolic process]; GO:0007186 [Name: G-protein coupled receptor signaling pathway]; GO:0007165 [Name: signal transduction]	GO:0005829 [Name: cytosol]	GO:0004114 [Name: 3',5'-cyclic-nucleotide phosphodiesterase activity]; GO:0004115 [Name: 3',5'-cyclic-AMP phosphodiesterase activity]; GO:0046872 [Name: metal ion binding]
scaffold3.g11648.t1	O70526	100135486 [Gene Symbol: Bdkrb2] [Locus Tag: ] [Chromosome: Un] [Map Location: ] [Description: bradykinin receptor B2] [Gene Type: protein-coding]	GO:0042310 [Name: vasoconstriction]; GO:0006939 [Name: smooth muscle contraction]	GO:0005886 [Name: plasma membrane]; GO:0016021 [Name: integral component of membrane]	GO:0004947 [Name: bradykinin receptor activity]
scaffold3.g11669.t1	Q9VCA2	42891 [Gene Symbol: Orct] [Locus Tag: Dmel_CG6331] [Chromosome: 3R] [Map Location: 95F8-95F8|3-84 cM] [Description: Organic cation transporter] [Gene Type: protein-coding]	GO:0006811 [Name: ion transport]; GO:0006915 [Name: apoptotic process]	GO:0016021 [Name: integral component of membrane]	GO:0022857 [Name: transmembrane transporter activity]
scaffold3.g11733.t1	Q9H2D6	11078 [Gene Symbol: TRIOBP] [Locus Tag: ] [Chromosome: 22] [Map Location: 22q13.1] [Description: TRIO and F-actin binding protein] [Gene Type: protein-coding]	GO:0051301 [Name: cell division]; GO:1900026 [Name: positive regulation of substrate adhesion-dependent cell spreading]; GO:0030047 [Name: actin modification]; GO:0060088 [Name: auditory receptor cell stereocilium organization]; GO:0007015 [Name: actin filament organization]; GO:0007049 [Name: cell cycle]; GO:0051016 [Name: barbed-end actin filament capping]; GO:0007605 [Name: sensory perception of sound]	GO:0005634 [Name: nucleus]; GO:0005737 [Name: cytoplasm]; GO:0005815 [Name: microtubule organizing center]; GO:0030496 [Name: midbody]; GO:0015629 [Name: actin cytoskeleton]; GO:0005925 [Name: focal adhesion]	GO:0031625 [Name: ubiquitin protein ligase binding]; GO:0045159 [Name: myosin II binding]; GO:0051015 [Name: actin filament binding]; GO:0031267 [Name: small GTPase binding]
scaffold3.g11751.t1	Q9BWT3	64895 [Gene Symbol: PAPOLG] [Locus Tag: ] [Chromosome: 2] [Map Location: 2p16.1] [Description: poly(A) polymerase gamma] [Gene Type: protein-coding]	GO:0043631 [Name: RNA polyadenylation]; GO:0006378 [Name: mRNA polyadenylation]	GO:0005654 [Name: nucleoplasm]; GO:0005634 [Name: nucleus]; GO:0016020 [Name: membrane]; GO:0005829 [Name: cytosol]; GO:0016604 [Name: nuclear body]	GO:0003723 [Name: RNA binding]; GO:0004652 [Name: polynucleotide adenylyltransferase activity]; GO:0046872 [Name: metal ion binding]; GO:0005524 [Name: ATP binding]
scaffold3.g11752.t1	Q16769	25797 [Gene Symbol: QPCT] [Locus Tag: ] [Chromosome: 2] [Map Location: 2p22.2] [Description: glutaminyl-peptide cyclotransferase] [Gene Type: protein-coding]	GO:0006464 [Name: cellular protein modification process]; GO:0017186 [Name: peptidyl-pyroglutamic acid biosynthetic process, using glutaminyl-peptide cyclotransferase]; GO:0043312 [Name: neutrophil degranulation]	GO:0070062 [Name: extracellular exosome]; GO:1904724 [Name: tertiary granule lumen]; GO:0035580 [Name: specific granule lumen]; GO:0005576 [Name: extracellular region]; GO:1904813 [Name: ficolin-1-rich granule lumen]	GO:0008270 [Name: zinc ion binding]; GO:0008235 [Name: metalloexopeptidase activity]; GO:0016603 [Name: glutaminyl-peptide cyclotransferase activity]
scaffold3.g11753.t1	P11831	6722 [Gene Symbol: SRF] [Locus Tag: ] [Chromosome: 6] [Map Location: 6p21.1] [Description: serum response factor] [Gene Type: protein-coding]	GO:0031175 [Name: neuron projection development]; GO:0035855 [Name: megakaryocyte development]; GO:0043589 [Name: skin morphogenesis]; GO:0051091 [Name: positive regulation of sequence-specific DNA binding transcription factor activity]; GO:0060218 [Name: hematopoietic stem cell differentiation]; GO:0060534 [Name: trachea cartilage development]; GO:0030036 [Name: actin cytoskeleton organization]; GO:0006357 [Name: regulation of transcription from RNA polymerase II promoter]; GO:0048666 [Name: neuron development]; GO:0051491 [Name: positive regulation of filopodium assembly]; GO:0055003 [Name: cardiac myofibril assembly]; GO:0060055 [Name: angiogenesis involved in wound healing]; GO:0060947 [Name: cardiac vascular smooth muscle cell differentiation]; GO:0061145 [Name: lung smooth muscle development]; GO:0070830 [Name: bicellular tight junction assembly]; GO:0090136 [Name: epithelial cell-cell adhesion]; GO:1902894 [Name: negative regulation of pri-miRNA transcription from RNA polymerase II promoter]; GO:0001707 [Name: mesoderm formation]; GO:0002011 [Name: morphogenesis of an epithelial sheet]; GO:0002042 [Name: cell migration involved in sprouting angiogenesis]; GO:0007507 [Name: heart development]; GO:0008285 [Name: negative regulation of cell proliferation]; GO:0030336 [Name: negative regulation of cell migration]; GO:0043149 [Name: stress fiber assembly]; GO:0046716 [Name: muscle cell cellular homeostasis]; GO:0048589 [Name: developmental growth]; GO:0060324 [Name: face development]; GO:0060425 [Name: lung morphogenesis]; GO:0090398 [Name: cellular senescence]; GO:0001829 [Name: trophectodermal cell differentiation]; GO:0009636 [Name: response to toxic substance]; GO:0021766 [Name: hippocampus development]; GO:0033561 [Name: regulation of water loss via skin]; GO:0051150 [Name: regulation of smooth muscle cell differentiation]; GO:0090009 [Name: primitive streak formation]; GO:0001947 [Name: heart looping]; GO:0003257 [Name: positive regulation of transcription from RNA polymerase II promoter involved in myocardial precursor cell differentiation]; GO:0010669 [Name: epithelial structure maintenance]; GO:0030155 [Name: regulation of cell adhesion]; GO:0034097 [Name: response to cytokine]; GO:0060261 [Name: positive regulation of transcription initiation from RNA polymerase II promoter]; GO:0060292 [Name: long term synaptic depression]; GO:0061029 [Name: eyelid development in camera-type eye]; GO:0001569 [Name: branching involved in blood vessel morphogenesis]; GO:0010735 [Name: positive regulation of transcription via serum response element binding]; GO:0030168 [Name: platelet activation]; GO:0001666 [Name: response to hypoxia]; GO:0007160 [Name: cell-matrix adhesion]; GO:0008306 [Name: associative learning]; GO:0045987 [Name: positive regulation of smooth muscle contraction]; GO:0009725 [Name: response to hormone]; GO:0030220 [Name: platelet formation]; GO:0045214 [Name: sarcomere organization]; GO:0045597 [Name: positive regulation of cell differentiation]; GO:0045773 [Name: positive regulation of axon extension]; GO:0045944 [Name: positive regulation of transcription from RNA polymerase II promoter]; GO:0048821 [Name: erythrocyte development]; GO:0071333 [Name: cellular response to glucose stimulus]; GO:1900222 [Name: negative regulation of beta-amyloid clearance]; GO:0001764 [Name: neuron migration]; GO:0007616 [Name: long-term memory]; GO:0022028 [Name: tangential migration from the subventricular zone to the olfactory bulb]; GO:0030878 [Name: thyroid gland development]; GO:0035912 [Name: dorsal aorta morphogenesis]; GO:0045059 [Name: positive thymic T cell selection]; GO:0046016 [Name: positive regulation of transcription by glucose]; GO:0048538 [Name: thymus development]; GO:0060347 [Name: heart trabecula formation]; GO:0060532 [Name: bronchus cartilage development]; GO:1902895 [Name: positive regulation of pri-miRNA transcription from RNA polymerase II promoter]	GO:0005634 [Name: nucleus]; GO:0005654 [Name: nucleoplasm]; GO:0000785 [Name: chromatin]; GO:0005737 [Name: cytoplasm]	GO:0000978 [Name: RNA polymerase II core promoter proximal region sequence-specific DNA binding]; GO:0003700 [Name: transcription factor activity, sequence-specific DNA binding]; GO:0061629 [Name: RNA polymerase II sequence-specific DNA binding transcription factor binding]; GO:1990837 [Name: sequence-specific double-stranded DNA binding]; GO:0031490 [Name: chromatin DNA binding]; GO:0042803 [Name: protein homodimerization activity]; GO:0042826 [Name: histone deacetylase binding]; GO:0010736 [Name: serum response element binding]; GO:0000981 [Name: RNA polymerase II transcription factor activity, sequence-specific DNA binding]; GO:0001228 [Name: transcriptional activator activity, RNA polymerase II transcription regulatory region sequence-specific binding]; GO:0008134 [Name: transcription factor binding]; GO:0070878 [Name: primary miRNA binding]
scaffold3.g11755.t1	Q3TWI9	224807 [Gene Symbol: Tmem63b] [Locus Tag: ] [Chromosome: 17] [Map Location: 17|17 C] [Description: transmembrane protein 63b] [Gene Type: protein-coding]	GO:0006811 [Name: ion transport]	GO:0005886 [Name: plasma membrane]; GO:0016021 [Name: integral component of membrane]; GO:0015629 [Name: actin cytoskeleton]	GO:0008381 [Name: mechanically-gated ion channel activity]; GO:0005227 [Name: calcium activated cation channel activity]; GO:1990760 [Name: osmolarity-sensing cation channel activity]
scaffold3.g11759.t1	Q9DBP0	20531 [Gene Symbol: Slc34a2] [Locus Tag: ] [Chromosome: 5] [Map Location: 5 C1|5 28.92 cM] [Description: solute carrier family 34 (sodium phosphate), member 2] [Gene Type: protein-coding]	GO:0001701 [Name: in utero embryonic development]; GO:0044341 [Name: sodium-dependent phosphate transport]; GO:0006817 [Name: phosphate ion transport]; GO:0030643 [Name: cellular phosphate ion homeostasis]; GO:0043627 [Name: response to estrogen]	GO:0016324 [Name: apical plasma membrane]; GO:0016021 [Name: integral component of membrane]; GO:0005903 [Name: brush border]; GO:0031528 [Name: microvillus membrane]; GO:0031526 [Name: brush border membrane]; GO:0031982 [Name: vesicle]	GO:0005436 [Name: sodium:phosphate symporter activity]; GO:0042301 [Name: phosphate ion binding]; GO:0019904 [Name: protein domain specific binding]; GO:0031402 [Name: sodium ion binding]
scaffold3.g11765.t1	Q5REV9	100171622 [Gene Symbol: SLC34A2] [Locus Tag: CR201_G0051240] [Chromosome: 4] [Map Location: ] [Description: solute carrier family 34 member 2] [Gene Type: protein-coding]	GO:0006817 [Name: phosphate ion transport]; GO:0044341 [Name: sodium-dependent phosphate transport]	GO:0005886 [Name: plasma membrane]; GO:0016021 [Name: integral component of membrane]	GO:0042301 [Name: phosphate ion binding]; GO:0031402 [Name: sodium ion binding]; GO:0005436 [Name: sodium:phosphate symporter activity]
scaffold3.g11800.t1	Q61483	13388 [Gene Symbol: Dll1] [Locus Tag: ] [Chromosome: 17] [Map Location: 17 A2|17 8.95 cM] [Description: delta like canonical Notch ligand 1] [Gene Type: protein-coding]	GO:0001701 [Name: in utero embryonic development]; GO:0008217 [Name: regulation of blood pressure]; GO:0010628 [Name: positive regulation of gene expression]; GO:0035265 [Name: organ growth]; GO:0042472 [Name: inner ear morphogenesis]; GO:0045638 [Name: negative regulation of myeloid cell differentiation]; GO:0045662 [Name: negative regulation of myoblast differentiation]; GO:0045746 [Name: negative regulation of Notch signaling pathway]; GO:0001757 [Name: somite specification]; GO:0007267 [Name: cell-cell signaling]; GO:0007368 [Name: determination of left/right symmetry]; GO:0007386 [Name: compartment pattern specification]; GO:0009912 [Name: auditory receptor cell fate commitment]; GO:0009954 [Name: proximal/distal pattern formation]; GO:0014807 [Name: regulation of somitogenesis]; GO:0042475 [Name: odontogenesis of dentin-containing tooth]; GO:0060041 [Name: retina development in camera-type eye]; GO:0072583 [Name: clathrin-dependent endocytosis]; GO:0097009 [Name: energy homeostasis]; GO:1900746 [Name: regulation of vascular endothelial growth factor signaling pathway]; GO:1903672 [Name: positive regulation of sprouting angiogenesis]; GO:0030857 [Name: negative regulation of epithelial cell differentiation]; GO:0040008 [Name: regulation of growth]; GO:0048631 [Name: regulation of skeletal muscle tissue growth]; GO:0072070 [Name: loop of Henle development]; GO:0001756 [Name: somitogenesis]; GO:0002315 [Name: marginal zone B cell differentiation]; GO:0008284 [Name: positive regulation of cell proliferation]; GO:0021688 [Name: cerebellar molecular layer formation]; GO:0030155 [Name: regulation of cell adhesion]; GO:0045747 [Name: positive regulation of Notch signaling pathway]; GO:0045944 [Name: positive regulation of transcription from RNA polymerase II promoter]; GO:0048633 [Name: positive regulation of skeletal muscle tissue growth]; GO:0048839 [Name: inner ear development]; GO:0060853 [Name: Notch signaling pathway involved in arterial endothelial cell fate commitment]; GO:0061314 [Name: Notch signaling involved in heart development]; GO:0097150 [Name: neuronal stem cell population maintenance]; GO:0007219 [Name: Notch signaling pathway]; GO:0034351 [Name: negative regulation of glial cell apoptotic process]; GO:0045596 [Name: negative regulation of cell differentiation]; GO:0045605 [Name: negative regulation of epidermal cell differentiation]; GO:0046331 [Name: lateral inhibition]; GO:0060042 [Name: retina morphogenesis in camera-type eye]; GO:0070986 [Name: left/right axis specification]; GO:0042491 [Name: auditory receptor cell differentiation]; GO:0045608 [Name: negative regulation of auditory receptor cell differentiation]; GO:0051302 [Name: regulation of cell division]; GO:0097102 [Name: endothelial tip cell fate specification]; GO:0098773 [Name: skin epidermis development]; GO:0001947 [Name: heart looping]; GO:0003323 [Name: type B pancreatic cell development]; GO:0048665 [Name: neuron fate specification]; GO:2000726 [Name: negative regulation of cardiac muscle cell differentiation]; GO:0009887 [Name: animal organ morphogenesis]; GO:0007399 [Name: nervous system development]; GO:0008285 [Name: negative regulation of cell proliferation]; GO:0014002 [Name: astrocyte development]; GO:0021510 [Name: spinal cord development]; GO:0021693 [Name: cerebellar Purkinje cell layer structural organization]; GO:0032693 [Name: negative regulation of interleukin-10 production]; GO:0045665 [Name: negative regulation of neuron differentiation]; GO:0045807 [Name: positive regulation of endocytosis]; GO:0048630 [Name: skeletal muscle tissue growth]; GO:0050767 [Name: regulation of neurogenesis]; GO:0072006 [Name: nephron development]; GO:0072014 [Name: proximal tubule development]	GO:0005912 [Name: adherens junction]; GO:0031410 [Name: cytoplasmic vesicle]; GO:0005886 [Name: plasma membrane]; GO:0016324 [Name: apical plasma membrane]; GO:0045121 [Name: membrane raft]; GO:0005634 [Name: nucleus]; GO:0016021 [Name: integral component of membrane]	GO:0005509 [Name: calcium ion binding]; GO:0097110 [Name: scaffold protein binding]; GO:0005112 [Name: Notch binding]; GO:0030957 [Name: Tat protein binding]
scaffold3.g11824.t1	Q00899	22632 [Gene Symbol: Yy1] [Locus Tag: ] [Chromosome: 12] [Map Location: 12 F1|12 59.58 cM] [Description: YY1 transcription factor] [Gene Type: protein-coding]	GO:0010467 [Name: gene expression]; GO:0010629 [Name: negative regulation of gene expression]; GO:0048468 [Name: cell development]; GO:0071707 [Name: immunoglobulin heavy chain V-D-J recombination]; GO:0009952 [Name: anterior/posterior pattern specification]; GO:0010628 [Name: positive regulation of gene expression]; GO:0051276 [Name: chromosome organization]; GO:0006403 [Name: RNA localization]; GO:0034696 [Name: response to prostaglandin F]; GO:0045944 [Name: positive regulation of transcription from RNA polymerase II promoter]; GO:0071347 [Name: cellular response to interleukin-1]; GO:0006357 [Name: regulation of transcription from RNA polymerase II promoter]; GO:0048593 [Name: camera-type eye morphogenesis]; GO:0000122 [Name: negative regulation of transcription from RNA polymerase II promoter]; GO:0000724 [Name: double-strand break repair via homologous recombination]; GO:0006974 [Name: cellular response to DNA damage stimulus]; GO:0010225 [Name: response to UV-C]; GO:0030183 [Name: B cell differentiation]; GO:0032688 [Name: negative regulation of interferon-beta production]; GO:0034644 [Name: cellular response to UV]; GO:1902894 [Name: negative regulation of pri-miRNA transcription from RNA polymerase II promoter]; GO:0006355 [Name: regulation of transcription, DNA-templated]; GO:0007283 [Name: spermatogenesis]; GO:0061052 [Name: negative regulation of cell growth involved in cardiac muscle cell development]	GO:0005654 [Name: nucleoplasm]; GO:0005677 [Name: chromatin silencing complex]; GO:0000785 [Name: chromatin]; GO:0031011 [Name: Ino80 complex]; GO:0005667 [Name: transcription factor complex]; GO:0005737 [Name: cytoplasm]; GO:0016363 [Name: nuclear matrix]; GO:0005634 [Name: nucleus]; GO:0031519 [Name: PcG protein complex]	GO:0000976 [Name: transcription regulatory region sequence-specific DNA binding]; GO:0043565 [Name: sequence-specific DNA binding]; GO:1990837 [Name: sequence-specific double-stranded DNA binding]; GO:0001228 [Name: transcriptional activator activity, RNA polymerase II transcription regulatory region sequence-specific binding]; GO:0001227 [Name: transcriptional repressor activity, RNA polymerase II transcription regulatory region sequence-specific binding]; GO:0000400 [Name: four-way junction DNA binding]; GO:0000981 [Name: RNA polymerase II transcription factor activity, sequence-specific DNA binding]; GO:0046872 [Name: metal ion binding]; GO:0046332 [Name: SMAD binding]; GO:0000978 [Name: RNA polymerase II core promoter proximal region sequence-specific DNA binding]; GO:0003677 [Name: DNA binding]; GO:0003682 [Name: chromatin binding]; GO:0003700 [Name: transcription factor activity, sequence-specific DNA binding]; GO:0000987 [Name: core promoter proximal region sequence-specific DNA binding]; GO:0003723 [Name: RNA binding]
scaffold3.g11898.t1	P62510	360896 [Gene Symbol: Esrrg] [Locus Tag: ] [Chromosome: 13] [Map Location: 13q26] [Description: estrogen-related receptor gamma] [Gene Type: protein-coding]	GO:0006357 [Name: regulation of transcription from RNA polymerase II promoter]; GO:0006355 [Name: regulation of transcription, DNA-templated]; GO:0048384 [Name: retinoic acid receptor signaling pathway]; GO:0045893 [Name: positive regulation of transcription, DNA-templated]; GO:0045944 [Name: positive regulation of transcription from RNA polymerase II promoter]	GO:0005634 [Name: nucleus]	GO:0000978 [Name: RNA polymerase II core promoter proximal region sequence-specific DNA binding]; GO:0005496 [Name: steroid binding]; GO:0003707 [Name: steroid hormone receptor activity]; GO:0004879 [Name: RNA polymerase II transcription factor activity, ligand-activated sequence-specific DNA binding]; GO:0050682 [Name: AF-2 domain binding]; GO:0008270 [Name: zinc ion binding]; GO:1990837 [Name: sequence-specific double-stranded DNA binding]; GO:0000977 [Name: RNA polymerase II regulatory region sequence-specific DNA binding]; GO:0001228 [Name: transcriptional activator activity, RNA polymerase II transcription regulatory region sequence-specific binding]
scaffold3.g11908.t1	P35500	32619 [Gene Symbol: para] [Locus Tag: Dmel_CG9907] [Chromosome: X] [Map Location: 14C8-16A2|1-54 cM] [Description: paralytic] [Gene Type: protein-coding]	GO:0001666 [Name: response to hypoxia]; GO:0035725 [Name: sodium ion transmembrane transport]; GO:0034765 [Name: regulation of ion transmembrane transport]; GO:0019228 [Name: neuronal action potential]; GO:0086010 [Name: membrane depolarization during action potential]; GO:0045433 [Name: male courtship behavior, veined wing generated song production]; GO:0009612 [Name: response to mechanical stimulus]; GO:0007638 [Name: mechanosensory behavior]; GO:0060078 [Name: regulation of postsynaptic membrane potential]	GO:0005887 [Name: integral component of plasma membrane]; GO:0001518 [Name: voltage-gated sodium channel complex]	GO:0005509 [Name: calcium ion binding]; GO:0005244 [Name: voltage-gated ion channel activity]; GO:0005272 [Name: sodium channel activity]; GO:0005248 [Name: voltage-gated sodium channel activity]
scaffold3.g11924.t1	Q8TBZ3	91833 [Gene Symbol: WDR20] [Locus Tag: ] [Chromosome: 14] [Map Location: 14q32.31] [Description: WD repeat domain 20] [Gene Type: protein-coding]	GO:0016579 [Name: protein deubiquitination]	GO:0005654 [Name: nucleoplasm]	GO:0005515 [Name: protein binding]
scaffold3.g11934.t1	Q969Q6	55012 [Gene Symbol: PPP2R3C] [Locus Tag: ] [Chromosome: 14] [Map Location: 14q13.2] [Description: protein phosphatase 2 regulatory subunit B''gamma] [Gene Type: protein-coding]	GO:0000226 [Name: microtubule cytoskeleton organization]; GO:0048536 [Name: spleen development]; GO:0001782 [Name: B cell homeostasis]; GO:0035303 [Name: regulation of dephosphorylation]; GO:0051900 [Name: regulation of mitochondrial depolarization]; GO:0045579 [Name: positive regulation of B cell differentiation]; GO:0002759 [Name: regulation of antimicrobial humoral response]; GO:0030865 [Name: cortical cytoskeleton organization]; GO:0043029 [Name: T cell homeostasis]; GO:0032147 [Name: activation of protein kinase activity]	GO:0005813 [Name: centrosome]; GO:0005819 [Name: spindle]; GO:0005654 [Name: nucleoplasm]; GO:0005829 [Name: cytosol]; GO:0005794 [Name: Golgi apparatus]	GO:0046872 [Name: metal ion binding]
scaffold3.g11939.t1	Q8BW74	217082 [Gene Symbol: Hlf] [Locus Tag: ] [Chromosome: 11] [Map Location: 11 C|11 55.03 cM] [Description: hepatic leukemia factor] [Gene Type: protein-coding]	GO:0035914 [Name: skeletal muscle cell differentiation]; GO:0048511 [Name: rhythmic process]; GO:0045944 [Name: positive regulation of transcription from RNA polymerase II promoter]; GO:0006357 [Name: regulation of transcription from RNA polymerase II promoter]	GO:0005654 [Name: nucleoplasm]; GO:0005634 [Name: nucleus]	GO:1990837 [Name: sequence-specific double-stranded DNA binding]; GO:0001228 [Name: transcriptional activator activity, RNA polymerase II transcription regulatory region sequence-specific binding]; GO:0000978 [Name: RNA polymerase II core promoter proximal region sequence-specific DNA binding]; GO:0000981 [Name: RNA polymerase II transcription factor activity, sequence-specific DNA binding]; GO:0043565 [Name: sequence-specific DNA binding]
scaffold3.g11959.t1	B3DVG5	-	GO:0019253 [Name: reductive pentose-phosphate cycle]	-	GO:0004497 [Name: monooxygenase activity]; GO:0000287 [Name: magnesium ion binding]; GO:0016984 [Name: ribulose-bisphosphate carboxylase activity]
scaffold3.g11960.t1	Q6XQI9	5848365 [Gene Symbol: Allpahuayo_sLgp1] [Locus Tag: Allpahuayo_sLgp1] [Chromosome: ] [Map Location: ] [Description: L protein] [Gene Type: protein-coding]	GO:0039696 [Name: RNA-templated viral transcription]; GO:0039689 [Name: negative stranded viral RNA replication]; GO:0075526 [Name: cap snatching]	GO:0030430 [Name: host cell cytoplasm]; GO:0019012 [Name: virion]	GO:0000166 [Name: nucleotide binding]; GO:0016787 [Name: hydrolase activity]; GO:0003968 [Name: RNA-directed 5'-3' RNA polymerase activity]
scaffold3.g11962.t1	Q80U96	85252 [Gene Symbol: Xpo1] [Locus Tag: ] [Chromosome: 14] [Map Location: 14q22] [Description: exportin 1] [Gene Type: protein-coding]	GO:0042493 [Name: response to drug]; GO:0010824 [Name: regulation of centrosome duplication]; GO:0042176 [Name: regulation of protein catabolic process]; GO:0032434 [Name: regulation of proteasomal ubiquitin-dependent protein catabolic process]; GO:0051028 [Name: mRNA transport]; GO:0000055 [Name: ribosomal large subunit export from nucleus]; GO:0000056 [Name: ribosomal small subunit export from nucleus]; GO:0000122 [Name: negative regulation of transcription from RNA polymerase II promoter]; GO:0034504 [Name: protein localization to nucleus]; GO:0042254 [Name: ribosome biogenesis]; GO:0000054 [Name: ribosomal subunit export from nucleus]; GO:0006611 [Name: protein export from nucleus]; GO:0006913 [Name: nucleocytoplasmic transport]; GO:0046825 [Name: regulation of protein export from nucleus]	GO:0000776 [Name: kinetochore]; GO:0032991 [Name: macromolecular complex]; GO:0005737 [Name: cytoplasm]; GO:1990904 [Name: ribonucleoprotein complex]; GO:0005634 [Name: nucleus]; GO:0005642 [Name: annulate lamellae]; GO:0005730 [Name: nucleolus]; GO:0015030 [Name: Cajal body]	GO:0031267 [Name: small GTPase binding]; GO:0003723 [Name: RNA binding]; GO:0005049 [Name: nuclear export signal receptor activity]; GO:0019904 [Name: protein domain specific binding]
scaffold3.g11974.t1	O14157	2543576 [Gene Symbol: myp2] [Locus Tag: SPAC4A8.05c] [Chromosome: I] [Map Location: ] [Description: Myo3-like myosin II heavy chain myp2] [Gene Type: protein-coding]	GO:0090561 [Name: nuclear migration during mitotic telophase]; GO:1902404 [Name: mitotic actomyosin contractile ring contraction]; GO:1903475 [Name: mitotic actomyosin contractile ring assembly]; GO:0000281 [Name: mitotic cytokinesis]; GO:1902406 [Name: mitotic actomyosin contractile ring maintenance]	GO:0031097 [Name: medial cortex]; GO:0032153 [Name: cell division site]; GO:0005737 [Name: cytoplasm]; GO:0005739 [Name: mitochondrion]; GO:0016460 [Name: myosin II complex]; GO:0000930 [Name: gamma-tubulin complex]	GO:0051015 [Name: actin filament binding]; GO:0000146 [Name: microfilament motor activity]; GO:0005524 [Name: ATP binding]
scaffold3.g11976.t1	Q5U3U3	100005717 [Gene Symbol: cpt2] [Locus Tag: ] [Chromosome: 8] [Map Location: ] [Description: carnitine palmitoyltransferase 2] [Gene Type: protein-coding]	GO:0006635 [Name: fatty acid beta-oxidation]	GO:0005739 [Name: mitochondrion]; GO:0005743 [Name: mitochondrial inner membrane]	GO:0004095 [Name: carnitine O-palmitoyltransferase activity]; GO:0008458 [Name: carnitine O-octanoyltransferase activity]
scaffold3.g11993.t1	Q9Y256	9986 [Gene Symbol: RCE1] [Locus Tag: ] [Chromosome: 11] [Map Location: 11q13.2] [Description: Ras converting CAAX endopeptidase 1] [Gene Type: protein-coding]	GO:0000165 [Name: MAPK cascade]; GO:0016579 [Name: protein deubiquitination]; GO:0071586 [Name: CAAX-box protein processing]; GO:0018342 [Name: protein prenylation]	GO:0030176 [Name: integral component of endoplasmic reticulum membrane]; GO:0005887 [Name: integral component of plasma membrane]; GO:0005789 [Name: endoplasmic reticulum membrane]; GO:0005829 [Name: cytosol]; GO:0016020 [Name: membrane]	GO:0004222 [Name: metalloendopeptidase activity]; GO:0004175 [Name: endopeptidase activity]; GO:0004197 [Name: cysteine-type endopeptidase activity]; GO:0008238 [Name: exopeptidase activity]
scaffold3.g12011.t1	Q7Z6M2	254170 [Gene Symbol: FBXO33] [Locus Tag: ] [Chromosome: 14] [Map Location: 14q21.1] [Description: F-box protein 33] [Gene Type: protein-coding]	GO:0016567 [Name: protein ubiquitination]; GO:0031146 [Name: SCF-dependent proteasomal ubiquitin-dependent protein catabolic process]	GO:0019005 [Name: SCF ubiquitin ligase complex]	GO:0005515 [Name: protein binding]
scaffold3.g12030.t1	V5NAL9	-	GO:0002224 [Name: toll-like receptor signaling pathway]; GO:0045087 [Name: innate immune response]	GO:0016021 [Name: integral component of membrane]; GO:0005886 [Name: plasma membrane]	GO:0050135 [Name: NAD(P)+ nucleosidase activity]; GO:0004888 [Name: transmembrane signaling receptor activity]; GO:0061809 [Name: NAD+ nucleotidase, cyclic ADP-ribose generating]
scaffold3.g12074.t1	P52655	2957 [Gene Symbol: GTF2A1] [Locus Tag: ] [Chromosome: 14] [Map Location: 14q31.1] [Description: general transcription factor IIA subunit 1] [Gene Type: protein-coding]	GO:0006366 [Name: transcription from RNA polymerase II promoter]; GO:0006367 [Name: transcription initiation from RNA polymerase II promoter]; GO:0042795 [Name: snRNA transcription from RNA polymerase II promoter]	GO:0005654 [Name: nucleoplasm]; GO:0005672 [Name: transcription factor TFIIA complex]; GO:0005669 [Name: transcription factor TFIID complex]; GO:0097550 [Name: transcriptional preinitiation complex]; GO:0005829 [Name: cytosol]	GO:0008134 [Name: transcription factor binding]; GO:0046982 [Name: protein heterodimerization activity]; GO:0003677 [Name: DNA binding]; GO:0017025 [Name: TBP-class protein binding]; GO:0000979 [Name: RNA polymerase II core promoter sequence-specific DNA binding]; GO:0001103 [Name: RNA polymerase II repressing transcription factor binding]; GO:0016251 [Name: obsolete general RNA polymerase II transcription factor activity]
scaffold3.g12119.t1	B4JTF5	6567467 [Gene Symbol: LOC6567467] [Locus Tag: Dgri_GH23852] [Chromosome: Un] [Map Location: ] [Description: protein hedgehog] [Gene Type: protein-coding]	GO:0045168 [Name: cell-cell signaling involved in cell fate commitment]; GO:0009653 [Name: anatomical structure morphogenesis]; GO:0007367 [Name: segment polarity determination]; GO:0016539 [Name: intein-mediated protein splicing]; GO:0016540 [Name: protein autoprocessing]	GO:0005886 [Name: plasma membrane]; GO:0005737 [Name: cytoplasm]; GO:0005615 [Name: extracellular space]; GO:0005634 [Name: nucleus]	GO:0046872 [Name: metal ion binding]; GO:0008233 [Name: peptidase activity]; GO:0016015 [Name: morphogen activity]
scaffold3.g12150.t1	P86789	-	-	GO:0016021 [Name: integral component of membrane]	-
scaffold3.g12178.t1	Q9CXK4	19729 [Gene Symbol: Slc50a1] [Locus Tag: ] [Chromosome: 3] [Map Location: 3 F1|3 39.04 cM] [Description: solute carrier family 50 (sugar transporter), member 1] [Gene Type: protein-coding]	GO:0008643 [Name: carbohydrate transport]	GO:0005794 [Name: Golgi apparatus]; GO:0012505 [Name: endomembrane system]; GO:0016021 [Name: integral component of membrane]; GO:0005886 [Name: plasma membrane]; GO:0000139 [Name: Golgi membrane]	GO:0042947 [Name: glucoside transmembrane transporter activity]; GO:0051119 [Name: sugar transmembrane transporter activity]
scaffold3.g12208.t1	O88907	56469 [Gene Symbol: Pias1] [Locus Tag: ] [Chromosome: 9] [Map Location: 9|9 B] [Description: protein inhibitor of activated STAT 1] [Gene Type: protein-coding]	GO:0006357 [Name: regulation of transcription from RNA polymerase II promoter]; GO:0007259 [Name: JAK-STAT cascade]; GO:0045893 [Name: positive regulation of transcription, DNA-templated]; GO:0042127 [Name: regulation of cell proliferation]; GO:0033235 [Name: positive regulation of protein sumoylation]; GO:0007283 [Name: spermatogenesis]; GO:0016925 [Name: protein sumoylation]; GO:0032436 [Name: positive regulation of proteasomal ubiquitin-dependent protein catabolic process]; GO:0045444 [Name: fat cell differentiation]; GO:0051152 [Name: positive regulation of smooth muscle cell differentiation]; GO:0000122 [Name: negative regulation of transcription from RNA polymerase II promoter]; GO:0008542 [Name: visual learning]; GO:0000082 [Name: G1/S transition of mitotic cell cycle]; GO:0065004 [Name: protein-DNA complex assembly]; GO:0043066 [Name: negative regulation of apoptotic process]	GO:0016607 [Name: nuclear speck]; GO:0005654 [Name: nucleoplasm]; GO:0005634 [Name: nucleus]; GO:0016605 [Name: PML body]	GO:0031625 [Name: ubiquitin protein ligase binding]; GO:0008022 [Name: protein C-terminus binding]; GO:0019904 [Name: protein domain specific binding]; GO:0008270 [Name: zinc ion binding]; GO:0019789 [Name: SUMO transferase activity]; GO:0001085 [Name: RNA polymerase II transcription factor binding]; GO:0003712 [Name: transcription cofactor activity]; GO:0061665 [Name: SUMO ligase activity]; GO:0003714 [Name: transcription corepressor activity]; GO:0008134 [Name: transcription factor binding]; GO:0019899 [Name: enzyme binding]; GO:0003677 [Name: DNA binding]
scaffold3.g12220.t1	Q5F3L1	423408 [Gene Symbol: RPS6KA5] [Locus Tag: ] [Chromosome: 5] [Map Location: ] [Description: ribosomal protein S6 kinase A5] [Gene Type: protein-coding]	GO:0018105 [Name: peptidyl-serine phosphorylation]; GO:0006355 [Name: regulation of transcription, DNA-templated]; GO:0016572 [Name: histone phosphorylation]; GO:0035556 [Name: intracellular signal transduction]	GO:0005654 [Name: nucleoplasm]; GO:0005737 [Name: cytoplasm]	GO:0000287 [Name: magnesium ion binding]; GO:0004674 [Name: protein serine/threonine kinase activity]; GO:0005524 [Name: ATP binding]
scaffold3.g12232.t1	O00409	1112 [Gene Symbol: FOXN3] [Locus Tag: ] [Chromosome: 14] [Map Location: 14q31.3-q32.11] [Description: forkhead box N3] [Gene Type: protein-coding]	GO:0045892 [Name: negative regulation of transcription, DNA-templated]; GO:0006355 [Name: regulation of transcription, DNA-templated]; GO:0007095 [Name: mitotic G2 DNA damage checkpoint]; GO:0097094 [Name: craniofacial suture morphogenesis]	GO:0000785 [Name: chromatin]; GO:0005634 [Name: nucleus]	GO:0000981 [Name: RNA polymerase II transcription factor activity, sequence-specific DNA binding]; GO:0003700 [Name: transcription factor activity, sequence-specific DNA binding]; GO:0000987 [Name: core promoter proximal region sequence-specific DNA binding]; GO:0008022 [Name: protein C-terminus binding]
scaffold3.g12237.t1	P87122	2543183 [Gene Symbol: SPAC3A12.06c] [Locus Tag: SPAC3A12.06c] [Chromosome: I] [Map Location: ] [Description: putative sodium/calcium exchanger] [Gene Type: protein-coding]	GO:0006874 [Name: cellular calcium ion homeostasis]; GO:0006812 [Name: cation transport]; GO:0098655 [Name: cation transmembrane transport]	GO:0005789 [Name: endoplasmic reticulum membrane]; GO:0016021 [Name: integral component of membrane]; GO:0005783 [Name: endoplasmic reticulum]; GO:0016020 [Name: membrane]	GO:0008324 [Name: cation transmembrane transporter activity]
scaffold3.g12296.t1	P24524	114516 [Gene Symbol: Glra3] [Locus Tag: ] [Chromosome: 16] [Map Location: 16p11] [Description: glycine receptor, alpha 3] [Gene Type: protein-coding]	GO:0071294 [Name: cellular response to zinc ion]; GO:0050877 [Name: neurological system process]; GO:0034220 [Name: ion transmembrane transport]; GO:0051260 [Name: protein homooligomerization]; GO:0097688 [Name: glutamate receptor clustering]; GO:1902476 [Name: chloride transmembrane transport]; GO:0007165 [Name: signal transduction]; GO:0060012 [Name: synaptic transmission, glycinergic]; GO:0071230 [Name: cellular response to amino acid stimulus]; GO:0007218 [Name: neuropeptide signaling pathway]; GO:0007268 [Name: chemical synaptic transmission]; GO:0042391 [Name: regulation of membrane potential]; GO:0043200 [Name: response to amino acid]; GO:0071361 [Name: cellular response to ethanol]; GO:2000300 [Name: regulation of synaptic vesicle exocytosis]	GO:0043204 [Name: perikaryon]; GO:0098982 [Name: GABA-ergic synapse]; GO:0005887 [Name: integral component of plasma membrane]; GO:0016935 [Name: glycine-gated chloride channel complex]; GO:0098978 [Name: glutamatergic synapse]; GO:0043005 [Name: neuron projection]; GO:0045202 [Name: synapse]; GO:0099060 [Name: integral component of postsynaptic specialization membrane]; GO:0030425 [Name: dendrite]	GO:0016594 [Name: glycine binding]; GO:0016934 [Name: extracellular-glycine-gated chloride channel activity]; GO:0004888 [Name: transmembrane signaling receptor activity]; GO:0022852 [Name: glycine-gated chloride ion channel activity]; GO:0046872 [Name: metal ion binding]; GO:0030594 [Name: neurotransmitter receptor activity]
scaffold3.g12309.t1	Q7TPD1	225055 [Gene Symbol: Fbxo11] [Locus Tag: ] [Chromosome: 17] [Map Location: 17 E4|17 57.87 cM] [Description: F-box protein 11] [Gene Type: protein-coding]	GO:0006464 [Name: cellular protein modification process]; GO:0007605 [Name: sensory perception of sound]; GO:0006511 [Name: ubiquitin-dependent protein catabolic process]; GO:0016567 [Name: protein ubiquitination]; GO:0042981 [Name: regulation of apoptotic process]	GO:0005829 [Name: cytosol]; GO:0000151 [Name: ubiquitin ligase complex]; GO:0005737 [Name: cytoplasm]; GO:0005654 [Name: nucleoplasm]; GO:0005694 [Name: chromosome]; GO:0005730 [Name: nucleolus]; GO:0005634 [Name: nucleus]	GO:0004842 [Name: ubiquitin-protein transferase activity]; GO:0008270 [Name: zinc ion binding]; GO:0016274 [Name: protein-arginine N-methyltransferase activity]
scaffold3.g12315.t1	P47990	396025 [Gene Symbol: XDH] [Locus Tag: ] [Chromosome: 3] [Map Location: ] [Description: xanthine dehydrogenase] [Gene Type: protein-coding]	GO:0009115 [Name: xanthine catabolic process]; GO:0034418 [Name: urate biosynthetic process]	GO:0005777 [Name: peroxisome]; GO:0005829 [Name: cytosol]; GO:0005615 [Name: extracellular space]	GO:0004854 [Name: xanthine dehydrogenase activity]; GO:0050660 [Name: flavin adenine dinucleotide binding]; GO:0016491 [Name: oxidoreductase activity]; GO:0071949 [Name: FAD binding]; GO:0009055 [Name: electron carrier activity]; GO:0004855 [Name: xanthine oxidase activity]; GO:0005506 [Name: iron ion binding]; GO:0030151 [Name: molybdenum ion binding]; GO:0051537 [Name: 2 iron, 2 sulfur cluster binding]; GO:0043546 [Name: molybdopterin cofactor binding]
scaffold3.g12323.t1	E1C1L6	423343 [Gene Symbol: ENTPD5] [Locus Tag: ] [Chromosome: 5] [Map Location: ] [Description: ectonucleoside triphosphate diphosphohydrolase 5] [Gene Type: protein-coding]	GO:0014066 [Name: regulation of phosphatidylinositol 3-kinase signaling]; GO:0006487 [Name: protein N-linked glycosylation]; GO:0009134 [Name: nucleoside diphosphate catabolic process]; GO:0046034 [Name: ATP metabolic process]; GO:0045821 [Name: positive regulation of glycolytic process]; GO:0051084 [Name: 'de novo' posttranslational protein folding]	GO:0005576 [Name: extracellular region]; GO:0005783 [Name: endoplasmic reticulum]; GO:0016020 [Name: membrane]	GO:0017110 [Name: nucleoside-diphosphatase activity]; GO:0004382 [Name: guanosine-diphosphatase activity]; GO:0045134 [Name: uridine-diphosphatase activity]
scaffold3.g12339.t1	Q9NFT7	43191 [Gene Symbol: Hex-t2] [Locus Tag: Dmel_CG32849] [Chromosome: 3R] [Map Location: 97B3-97B3|3-91 cM] [Description: Hex-t2] [Gene Type: protein-coding]	GO:0006096 [Name: glycolytic process]; GO:0051156 [Name: glucose 6-phosphate metabolic process]; GO:0001678 [Name: cellular glucose homeostasis]; GO:0006000 [Name: fructose metabolic process]; GO:0006006 [Name: glucose metabolic process]; GO:0006013 [Name: mannose metabolic process]	GO:0005739 [Name: mitochondrion]; GO:0005829 [Name: cytosol]	GO:0004396 [Name: hexokinase activity]; GO:0005536 [Name: glucose binding]; GO:0019158 [Name: mannokinase activity]; GO:0004340 [Name: glucokinase activity]; GO:0005524 [Name: ATP binding]; GO:0008865 [Name: fructokinase activity]
scaffold3.g12345.t1	P14618	5315 [Gene Symbol: PKM] [Locus Tag: ] [Chromosome: 15] [Map Location: 15q23] [Description: pyruvate kinase M1/2] [Gene Type: protein-coding]	GO:0006754 [Name: ATP biosynthetic process]; GO:0012501 [Name: programmed cell death]; GO:0014870 [Name: response to muscle inactivity]; GO:0043403 [Name: skeletal muscle tissue regeneration]; GO:2000767 [Name: positive regulation of cytoplasmic translation]; GO:0031100 [Name: animal organ regeneration]; GO:0032869 [Name: cellular response to insulin stimulus]; GO:0043312 [Name: neutrophil degranulation]; GO:0001666 [Name: response to hypoxia]; GO:0006096 [Name: glycolytic process]; GO:0007584 [Name: response to nutrient]; GO:0042866 [Name: pyruvate biosynthetic process]; GO:0061621 [Name: canonical glycolysis]; GO:0009629 [Name: response to gravity]; GO:1903672 [Name: positive regulation of sprouting angiogenesis]; GO:0001889 [Name: liver development]	GO:0005576 [Name: extracellular region]; GO:0005829 [Name: cytosol]; GO:0005634 [Name: nucleus]; GO:0005737 [Name: cytoplasm]; GO:0005791 [Name: rough endoplasmic reticulum]; GO:0005739 [Name: mitochondrion]; GO:0005929 [Name: cilium]; GO:0070062 [Name: extracellular exosome]; GO:0034774 [Name: secretory granule lumen]; GO:1903561 [Name: extracellular vesicle]; GO:1902912 [Name: pyruvate kinase complex]; GO:0031982 [Name: vesicle]; GO:1904813 [Name: ficolin-1-rich granule lumen]	GO:0016301 [Name: kinase activity]; GO:0004743 [Name: pyruvate kinase activity]; GO:0023026 [Name: MHC class II protein complex binding]; GO:0070324 [Name: thyroid hormone binding]; GO:0003729 [Name: mRNA binding]; GO:0043531 [Name: ADP binding]; GO:0000287 [Name: magnesium ion binding]; GO:0042802 [Name: identical protein binding]; GO:0045296 [Name: cadherin binding]; GO:0005524 [Name: ATP binding]; GO:0030955 [Name: potassium ion binding]; GO:0003723 [Name: RNA binding]
scaffold3.g12371.t1	O43741	5565 [Gene Symbol: PRKAB2] [Locus Tag: ] [Chromosome: 1] [Map Location: 1q21.1] [Description: protein kinase AMP-activated non-catalytic subunit beta 2] [Gene Type: protein-coding]	GO:0006468 [Name: protein phosphorylation]; GO:0042304 [Name: regulation of fatty acid biosynthetic process]; GO:1901796 [Name: regulation of signal transduction by p53 class mediator]; GO:0007165 [Name: signal transduction]; GO:0006633 [Name: fatty acid biosynthetic process]; GO:0050790 [Name: regulation of catalytic activity]; GO:0016236 [Name: macroautophagy]; GO:0006853 [Name: carnitine shuttle]; GO:0007050 [Name: cell cycle arrest]; GO:0016241 [Name: regulation of macroautophagy]; GO:0080090 [Name: regulation of primary metabolic process]	GO:0031588 [Name: nucleotide-activated protein kinase complex]; GO:0005634 [Name: nucleus]; GO:0005737 [Name: cytoplasm]; GO:0005829 [Name: cytosol]; GO:0005654 [Name: nucleoplasm]	GO:0042802 [Name: identical protein binding]; GO:0019901 [Name: protein kinase binding]
scaffold3.g12372.t1	O43741	5565 [Gene Symbol: PRKAB2] [Locus Tag: ] [Chromosome: 1] [Map Location: 1q21.1] [Description: protein kinase AMP-activated non-catalytic subunit beta 2] [Gene Type: protein-coding]	GO:0006468 [Name: protein phosphorylation]; GO:0042304 [Name: regulation of fatty acid biosynthetic process]; GO:1901796 [Name: regulation of signal transduction by p53 class mediator]; GO:0007165 [Name: signal transduction]; GO:0006633 [Name: fatty acid biosynthetic process]; GO:0050790 [Name: regulation of catalytic activity]; GO:0016236 [Name: macroautophagy]; GO:0006853 [Name: carnitine shuttle]; GO:0007050 [Name: cell cycle arrest]; GO:0016241 [Name: regulation of macroautophagy]; GO:0080090 [Name: regulation of primary metabolic process]	GO:0031588 [Name: nucleotide-activated protein kinase complex]; GO:0005634 [Name: nucleus]; GO:0005737 [Name: cytoplasm]; GO:0005829 [Name: cytosol]; GO:0005654 [Name: nucleoplasm]	GO:0042802 [Name: identical protein binding]; GO:0019901 [Name: protein kinase binding]
scaffold3.g12392.t1	A4QNR3	100125194 [Gene Symbol: brf2] [Locus Tag: ] [Chromosome: 3] [Map Location: ] [Description: BRF2, RNA polymerase III transcription initiation factor 50 kDa subunit] [Gene Type: protein-coding]	GO:0006352 [Name: DNA-templated transcription, initiation]; GO:0006359 [Name: regulation of transcription from RNA polymerase III promoter]; GO:0070897 [Name: DNA-templated transcriptional preinitiation complex assembly]; GO:0034599 [Name: cellular response to oxidative stress]	GO:0097550 [Name: transcriptional preinitiation complex]; GO:0000126 [Name: transcription factor TFIIIB complex]; GO:0005634 [Name: nucleus]	GO:0001006 [Name: RNA polymerase III type 3 promoter sequence-specific DNA binding]; GO:0046872 [Name: metal ion binding]; GO:0017025 [Name: TBP-class protein binding]
scaffold3.g12393.t1	O15040	9895 [Gene Symbol: TECPR2] [Locus Tag: ] [Chromosome: 14] [Map Location: 14q32.31] [Description: tectonin beta-propeller repeat containing 2] [Gene Type: protein-coding]	GO:0032527 [Name: protein exit from endoplasmic reticulum]; GO:0006914 [Name: autophagy]	GO:0005737 [Name: cytoplasm]	GO:0005515 [Name: protein binding]
scaffold3.g12430.t1	Q5JXM2	728464 [Gene Symbol: METTL24] [Locus Tag: ] [Chromosome: 6] [Map Location: 6q21] [Description: methyltransferase like 24] [Gene Type: protein-coding]	GO:0032259 [Name: methylation]	GO:0005576 [Name: extracellular region]	GO:0008168 [Name: methyltransferase activity]
scaffold3.g12438.t1	Q6NSJ5	80131 [Gene Symbol: LRRC8E] [Locus Tag: ] [Chromosome: 19] [Map Location: 19p13.2] [Description: leucine rich repeat containing 8 VRAC subunit E] [Gene Type: protein-coding]	GO:0055085 [Name: transmembrane transport]; GO:0071470 [Name: cellular response to osmotic stress]; GO:0098656 [Name: anion transmembrane transport]; GO:0006884 [Name: cell volume homeostasis]; GO:0015810 [Name: aspartate transport]	GO:0005886 [Name: plasma membrane]; GO:0005737 [Name: cytoplasm]; GO:0034702 [Name: ion channel complex]; GO:1905103 [Name: integral component of lysosomal membrane]; GO:0005887 [Name: integral component of plasma membrane]; GO:0030176 [Name: integral component of endoplasmic reticulum membrane]	GO:0005225 [Name: volume-sensitive anion channel activity]
scaffold3.g12445.t1	Q8IMC6	43794 [Gene Symbol: Asator] [Locus Tag: Dmel_CG11533] [Chromosome: 4] [Map Location: 102C1-102C1|4-0 cM] [Description: asator] [Gene Type: protein-coding]	GO:0018105 [Name: peptidyl-serine phosphorylation]	GO:0005634 [Name: nucleus]; GO:0005819 [Name: spindle]; GO:0005737 [Name: cytoplasm]	GO:0005524 [Name: ATP binding]; GO:0004674 [Name: protein serine/threonine kinase activity]
scaffold3.g12454.t1	Q8NBN3	25963 [Gene Symbol: TMEM87A] [Locus Tag: ] [Chromosome: 15] [Map Location: 15q15.1] [Description: transmembrane protein 87A] [Gene Type: protein-coding]	GO:0042147 [Name: retrograde transport, endosome to Golgi]	GO:0005794 [Name: Golgi apparatus]; GO:0005829 [Name: cytosol]; GO:0016021 [Name: integral component of membrane]; GO:0032580 [Name: Golgi cisterna membrane]; GO:0016020 [Name: membrane]	-
scaffold3.g12455.t1	Q28EW0	548811 [Gene Symbol: tmem87b] [Locus Tag: ] [Chromosome: 5] [Map Location: ] [Description: transmembrane protein 87B] [Gene Type: protein-coding]	GO:0042147 [Name: retrograde transport, endosome to Golgi]	GO:0005794 [Name: Golgi apparatus]; GO:0016020 [Name: membrane]; GO:0005829 [Name: cytosol]; GO:0016021 [Name: integral component of membrane]; GO:0032580 [Name: Golgi cisterna membrane]	-
scaffold3.g12486.t1	B2S2T4	57878867 [Gene Symbol: rsmA] [Locus Tag: TPESAMD_RS01655] [Chromosome: ] [Map Location: ] [Description: 16S rRNA (adenine(1518)-N(6)/adenine(1519)-N(6))-dimethyltransferase RsmA] [Gene Type: protein-coding]	-	GO:0005737 [Name: cytoplasm]	GO:0003723 [Name: RNA binding]; GO:0052908 [Name: 16S rRNA (adenine(1518)-N(6)/adenine(1519)-N(6))-dimethyltransferase activity]
scaffold3.g12507.t1	Q924S7	114716 [Gene Symbol: Spred2] [Locus Tag: ] [Chromosome: 11] [Map Location: 11|11 A3.1] [Description: sprouty-related EVH1 domain containing 2] [Gene Type: protein-coding]	GO:0010719 [Name: negative regulation of epithelial to mesenchymal transition]; GO:0030512 [Name: negative regulation of transforming growth factor beta receptor signaling pathway]; GO:0043517 [Name: positive regulation of DNA damage response, signal transduction by p53 class mediator]; GO:0070373 [Name: negative regulation of ERK1 and ERK2 cascade]; GO:1902747 [Name: negative regulation of lens fiber cell differentiation]; GO:0000188 [Name: inactivation of MAPK activity]; GO:0010801 [Name: negative regulation of peptidyl-threonine phosphorylation]; GO:0090311 [Name: regulation of protein deacetylation]; GO:0007275 [Name: multicellular organism development]	GO:0030658 [Name: transport vesicle membrane]; GO:0005886 [Name: plasma membrane]; GO:0031410 [Name: cytoplasmic vesicle]	GO:0005173 [Name: stem cell factor receptor binding]; GO:0019901 [Name: protein kinase binding]; GO:0030291 [Name: protein serine/threonine kinase inhibitor activity]
scaffold3.g12529.t1	Q00657	81651 [Gene Symbol: Cspg4] [Locus Tag: ] [Chromosome: 8] [Map Location: 8q24] [Description: chondroitin sulfate proteoglycan 4] [Gene Type: protein-coding]	GO:0001525 [Name: angiogenesis]; GO:0007169 [Name: transmembrane receptor protein tyrosine kinase signaling pathway]; GO:0006929 [Name: substrate-dependent cell migration]; GO:0048008 [Name: platelet-derived growth factor receptor signaling pathway]; GO:0050731 [Name: positive regulation of peptidyl-tyrosine phosphorylation]; GO:0010226 [Name: response to lithium ion]; GO:0016322 [Name: neuron remodeling]; GO:0035556 [Name: intracellular signal transduction]; GO:0006954 [Name: inflammatory response]; GO:0008347 [Name: glial cell migration]; GO:0010977 [Name: negative regulation of neuron projection development]; GO:0008283 [Name: cell proliferation]; GO:0097178 [Name: ruffle assembly]; GO:0000187 [Name: activation of MAPK activity]; GO:0048771 [Name: tissue remodeling]	GO:0005887 [Name: integral component of plasma membrane]; GO:0016324 [Name: apical plasma membrane]; GO:0001726 [Name: ruffle]; GO:0005886 [Name: plasma membrane]; GO:0009986 [Name: cell surface]; GO:0042995 [Name: cell projection]; GO:0031258 [Name: lamellipodium membrane]	GO:0019901 [Name: protein kinase binding]; GO:0005518 [Name: collagen binding]; GO:0015026 [Name: coreceptor activity]
scaffold3.g12547.t1	Q4LDE5	79987 [Gene Symbol: SVEP1] [Locus Tag: ] [Chromosome: 9] [Map Location: 9q31.3] [Description: sushi, von Willebrand factor type A, EGF and pentraxin domain containing 1] [Gene Type: protein-coding]	GO:0007155 [Name: cell adhesion]	GO:0005737 [Name: cytoplasm]; GO:0016020 [Name: membrane]; GO:0005576 [Name: extracellular region]; GO:0005634 [Name: nucleus]	GO:0005509 [Name: calcium ion binding]
scaffold3.g12554.t1	Q0P5A0	505563 [Gene Symbol: KCNK1] [Locus Tag: ] [Chromosome: 28] [Map Location: ] [Description: potassium two pore domain channel subfamily K member 1] [Gene Type: protein-coding]	GO:0071805 [Name: potassium ion transmembrane transport]; GO:0030322 [Name: stabilization of membrane potential]; GO:0035725 [Name: sodium ion transmembrane transport]; GO:0060075 [Name: regulation of resting membrane potential]	GO:0005887 [Name: integral component of plasma membrane]; GO:0043231 [Name: intracellular membrane-bounded organelle]; GO:0016021 [Name: integral component of membrane]; GO:0030425 [Name: dendrite]; GO:0055037 [Name: recycling endosome]; GO:0043204 [Name: perikaryon]; GO:0016324 [Name: apical plasma membrane]; GO:0034705 [Name: potassium channel complex]; GO:0097060 [Name: synaptic membrane]; GO:1902937 [Name: inward rectifier potassium channel complex]	GO:0005272 [Name: sodium channel activity]; GO:0005267 [Name: potassium channel activity]; GO:0042802 [Name: identical protein binding]; GO:0005242 [Name: inward rectifier potassium channel activity]; GO:0022841 [Name: potassium ion leak channel activity]
scaffold3.g12559.t1	O08742	14729 [Gene Symbol: Gp5] [Locus Tag: ] [Chromosome: 16] [Map Location: 16|16 B2] [Description: glycoprotein 5 (platelet)] [Gene Type: protein-coding]	GO:0010544 [Name: negative regulation of platelet activation]; GO:0007160 [Name: cell-matrix adhesion]; GO:0007596 [Name: blood coagulation]	GO:0009986 [Name: cell surface]; GO:0016021 [Name: integral component of membrane]	GO:0005518 [Name: collagen binding]
scaffold3.g12565.t1	Q9UIU6	51804 [Gene Symbol: SIX4] [Locus Tag: ] [Chromosome: 14] [Map Location: 14q23.1] [Description: SIX homeobox 4] [Gene Type: protein-coding]	GO:0007519 [Name: skeletal muscle tissue development]; GO:0045892 [Name: negative regulation of transcription, DNA-templated]; GO:0034504 [Name: protein localization to nucleus]; GO:0090190 [Name: positive regulation of branching involved in ureteric bud morphogenesis]; GO:0008582 [Name: regulation of synaptic growth at neuromuscular junction]; GO:0030238 [Name: male sex determination]; GO:0060037 [Name: pharyngeal system development]; GO:0006357 [Name: regulation of transcription from RNA polymerase II promoter]; GO:0045893 [Name: positive regulation of transcription, DNA-templated]; GO:0045214 [Name: sarcomere organization]; GO:0048699 [Name: generation of neurons]; GO:0061055 [Name: myotome development]; GO:0061551 [Name: trigeminal ganglion development]; GO:0072075 [Name: metanephric mesenchyme development]; GO:0072107 [Name: positive regulation of ureteric bud formation]; GO:0032880 [Name: regulation of protein localization]; GO:0009653 [Name: anatomical structure morphogenesis]; GO:0046661 [Name: male sex differentiation]; GO:0048701 [Name: embryonic cranial skeleton morphogenesis]; GO:0051451 [Name: myoblast migration]; GO:1902725 [Name: negative regulation of satellite cell differentiation]; GO:0043066 [Name: negative regulation of apoptotic process]; GO:0061197 [Name: fungiform papilla morphogenesis]; GO:0030910 [Name: olfactory placode formation]; GO:0042472 [Name: inner ear morphogenesis]; GO:0043524 [Name: negative regulation of neuron apoptotic process]; GO:0043586 [Name: tongue development]; GO:0048538 [Name: thymus development]; GO:0050678 [Name: regulation of epithelial cell proliferation]; GO:0072095 [Name: regulation of branch elongation involved in ureteric bud branching]; GO:0098528 [Name: skeletal muscle fiber differentiation]; GO:0008584 [Name: male gonad development]	GO:0005737 [Name: cytoplasm]; GO:0005667 [Name: transcription factor complex]; GO:0000785 [Name: chromatin]; GO:0005634 [Name: nucleus]	GO:0000978 [Name: RNA polymerase II core promoter proximal region sequence-specific DNA binding]; GO:0000981 [Name: RNA polymerase II transcription factor activity, sequence-specific DNA binding]; GO:0001228 [Name: transcriptional activator activity, RNA polymerase II transcription regulatory region sequence-specific binding]; GO:1990837 [Name: sequence-specific double-stranded DNA binding]
scaffold3.g12573.t1	B5BLW5	-	GO:0019439 [Name: aromatic compound catabolic process]	-	GO:0004064 [Name: arylesterase activity]; GO:0004063 [Name: aryldialkylphosphatase activity]
scaffold3.g12575.t1	D4AR77	9520870 [Gene Symbol: ARB_06907] [Locus Tag: ARB_06907] [Chromosome: Unknown] [Map Location: ] [Description: hypothetical protein] [Gene Type: protein-coding]	-	GO:0005576 [Name: extracellular region]	GO:0008236 [Name: serine-type peptidase activity]
scaffold3.g12577.t1	Q28D01	733878 [Gene Symbol: wdr26] [Locus Tag: ] [Chromosome: 5] [Map Location: ] [Description: WD repeat domain 26] [Gene Type: protein-coding]	-	GO:0005739 [Name: mitochondrion]; GO:0005634 [Name: nucleus]	-
scaffold3.g12582.t1	Q6P286	403360 [Gene Symbol: dhtkd1.L] [Locus Tag: XELAEV_18017835mg] [Chromosome: 3L] [Map Location: ] [Description: dehydrogenase E1 and transketolase domain containing 1 L homeolog] [Gene Type: protein-coding]	GO:0006096 [Name: glycolytic process]; GO:0006099 [Name: tricarboxylic acid cycle]	GO:0005739 [Name: mitochondrion]	GO:0004591 [Name: oxoglutarate dehydrogenase (succinyl-transferring) activity]; GO:0030976 [Name: thiamine pyrophosphate binding]
scaffold3.g12619.t1	P21329	-	-	-	GO:0003964 [Name: RNA-directed DNA polymerase activity]
scaffold3.g12621.t1	P27237	1255117 [Gene Symbol: prlC] [Locus Tag: STM3594] [Chromosome: ] [Map Location: ] [Description: oligopeptidase A] [Gene Type: protein-coding]	GO:0006508 [Name: proteolysis]; GO:0006518 [Name: peptide metabolic process]	-	GO:0046872 [Name: metal ion binding]; GO:0004222 [Name: metalloendopeptidase activity]
scaffold3.g12658.t1	Q86S40	173393 [Gene Symbol: C50D2.7] [Locus Tag: CELE_C50D2.7] [Chromosome: II] [Map Location: ] [Description: putative ADP-dependent glucokinase] [Gene Type: protein-coding]	GO:0006096 [Name: glycolytic process]	GO:0005576 [Name: extracellular region]	GO:0043843 [Name: ADP-specific glucokinase activity]; GO:0046872 [Name: metal ion binding]
scaffold3.g12673.t1	Q61555	14119 [Gene Symbol: Fbn2] [Locus Tag: ] [Chromosome: 18] [Map Location: 18 D3|18 32.15 cM] [Description: fibrillin 2] [Gene Type: protein-coding]	GO:0045669 [Name: positive regulation of osteoblast differentiation]; GO:0060346 [Name: bone trabecula formation]; GO:0009653 [Name: anatomical structure morphogenesis]; GO:0043010 [Name: camera-type eye development]; GO:0030326 [Name: embryonic limb morphogenesis]; GO:0035108 [Name: limb morphogenesis]; GO:0035583 [Name: sequestering of TGFbeta in extracellular matrix]; GO:0048048 [Name: embryonic eye morphogenesis]; GO:0030501 [Name: positive regulation of bone mineralization]	GO:0031012 [Name: extracellular matrix]; GO:0001527 [Name: microfibril]; GO:0005576 [Name: extracellular region]	GO:0005509 [Name: calcium ion binding]; GO:0005201 [Name: extracellular matrix structural constituent]
scaffold3.g12675.t1	Q61555	14119 [Gene Symbol: Fbn2] [Locus Tag: ] [Chromosome: 18] [Map Location: 18 D3|18 32.15 cM] [Description: fibrillin 2] [Gene Type: protein-coding]	GO:0045669 [Name: positive regulation of osteoblast differentiation]; GO:0060346 [Name: bone trabecula formation]; GO:0009653 [Name: anatomical structure morphogenesis]; GO:0043010 [Name: camera-type eye development]; GO:0030326 [Name: embryonic limb morphogenesis]; GO:0035108 [Name: limb morphogenesis]; GO:0035583 [Name: sequestering of TGFbeta in extracellular matrix]; GO:0048048 [Name: embryonic eye morphogenesis]; GO:0030501 [Name: positive regulation of bone mineralization]	GO:0031012 [Name: extracellular matrix]; GO:0001527 [Name: microfibril]; GO:0005576 [Name: extracellular region]	GO:0005509 [Name: calcium ion binding]; GO:0005201 [Name: extracellular matrix structural constituent]
scaffold3.g12682.t1	Q63503	252917 [Gene Symbol: Nr1d1] [Locus Tag: ] [Chromosome: 10] [Map Location: 10q31] [Description: nuclear receptor subfamily 1, group D, member 1] [Gene Type: protein-coding]	GO:0001678 [Name: cellular glucose homeostasis]; GO:0005978 [Name: glycogen biosynthetic process]; GO:0009755 [Name: hormone-mediated signaling pathway]; GO:0045598 [Name: regulation of fat cell differentiation]; GO:0061178 [Name: regulation of insulin secretion involved in cellular response to glucose stimulus]; GO:0032922 [Name: circadian regulation of gene expression]; GO:0031648 [Name: protein destabilization]; GO:0042632 [Name: cholesterol homeostasis]; GO:0042749 [Name: regulation of circadian sleep/wake cycle]; GO:0044321 [Name: response to leptin]; GO:0070859 [Name: positive regulation of bile acid biosynthetic process]; GO:0071222 [Name: cellular response to lipopolysaccharide]; GO:0071356 [Name: cellular response to tumor necrosis factor]; GO:1903979 [Name: negative regulation of microglial cell activation]; GO:0010498 [Name: proteasomal protein catabolic process]; GO:0045893 [Name: positive regulation of transcription, DNA-templated]; GO:0019216 [Name: regulation of lipid metabolic process]; GO:0042752 [Name: regulation of circadian rhythm]; GO:0045944 [Name: positive regulation of transcription from RNA polymerase II promoter]; GO:0050728 [Name: negative regulation of inflammatory response]; GO:0007623 [Name: circadian rhythm]; GO:0009648 [Name: photoperiodism]; GO:0043124 [Name: negative regulation of I-kappaB kinase/NF-kappaB signaling]; GO:0060086 [Name: circadian temperature homeostasis]; GO:0071347 [Name: cellular response to interleukin-1]; GO:2000489 [Name: regulation of hepatic stellate cell activation]; GO:0000122 [Name: negative regulation of transcription from RNA polymerase II promoter]; GO:0045892 [Name: negative regulation of transcription, DNA-templated]; GO:0030154 [Name: cell differentiation]; GO:0034144 [Name: negative regulation of toll-like receptor 4 signaling pathway]; GO:0061469 [Name: regulation of type B pancreatic cell proliferation]; GO:0006355 [Name: regulation of transcription, DNA-templated]; GO:0042753 [Name: positive regulation of circadian rhythm]	GO:0005634 [Name: nucleus]; GO:0043197 [Name: dendritic spine]; GO:0005737 [Name: cytoplasm]; GO:0030425 [Name: dendrite]; GO:0043025 [Name: neuronal cell body]; GO:0000785 [Name: chromatin]	GO:0001222 [Name: transcription corepressor binding]; GO:0004879 [Name: RNA polymerase II transcription factor activity, ligand-activated sequence-specific DNA binding]; GO:0001227 [Name: transcriptional repressor activity, RNA polymerase II transcription regulatory region sequence-specific binding]; GO:0000976 [Name: transcription regulatory region sequence-specific DNA binding]; GO:0003677 [Name: DNA binding]; GO:0070888 [Name: E-box binding]; GO:0000977 [Name: RNA polymerase II regulatory region sequence-specific DNA binding]; GO:0020037 [Name: heme binding]; GO:0008270 [Name: zinc ion binding]; GO:0000978 [Name: RNA polymerase II core promoter proximal region sequence-specific DNA binding]; GO:0003700 [Name: transcription factor activity, sequence-specific DNA binding]; GO:1990837 [Name: sequence-specific double-stranded DNA binding]
scaffold3.g12810.t1	Q9DE25	100148408 [Gene Symbol: foxc1a] [Locus Tag: ] [Chromosome: 2] [Map Location: ] [Description: forkhead box C1a] [Gene Type: protein-coding]	GO:0001568 [Name: blood vessel development]; GO:0030154 [Name: cell differentiation]; GO:0030325 [Name: adrenal gland development]; GO:0039021 [Name: pronephric glomerulus development]; GO:0040036 [Name: regulation of fibroblast growth factor receptor signaling pathway]; GO:0072015 [Name: glomerular visceral epithelial cell development]; GO:0001755 [Name: neural crest cell migration]; GO:0008045 [Name: motor neuron axon guidance]; GO:0035886 [Name: vascular smooth muscle cell differentiation]; GO:0043010 [Name: camera-type eye development]; GO:0043114 [Name: regulation of vascular permeability]; GO:0048387 [Name: negative regulation of retinoic acid receptor signaling pathway]; GO:2000583 [Name: regulation of platelet-derived growth factor receptor-alpha signaling pathway]; GO:0061300 [Name: cerebellum vasculature development]; GO:0001944 [Name: vasculature development]; GO:0006357 [Name: regulation of transcription from RNA polymerase II promoter]; GO:0007507 [Name: heart development]; GO:0001756 [Name: somitogenesis]; GO:0060059 [Name: embryonic retina morphogenesis in camera-type eye]; GO:0009653 [Name: anatomical structure morphogenesis]; GO:0051216 [Name: cartilage development]; GO:0061386 [Name: closure of optic fissure]; GO:0033339 [Name: pectoral fin development]; GO:0072149 [Name: glomerular visceral epithelial cell fate commitment]; GO:1902366 [Name: regulation of Notch signaling pathway involved in somitogenesis]	GO:0005634 [Name: nucleus]	GO:0003682 [Name: chromatin binding]; GO:0000978 [Name: RNA polymerase II core promoter proximal region sequence-specific DNA binding]; GO:0000981 [Name: RNA polymerase II transcription factor activity, sequence-specific DNA binding]
scaffold3.g12841.t1	Q04202	-	GO:0015074 [Name: DNA integration]; GO:0006313 [Name: transposition, DNA-mediated]	GO:0005634 [Name: nucleus]	GO:0003677 [Name: DNA binding]
scaffold3.g12849.t1	Q9HFN9	-	GO:0006207 [Name: 'de novo' pyrimidine nucleobase biosynthetic process]; GO:0044205 [Name: 'de novo' UMP biosynthetic process]	-	GO:0004590 [Name: orotidine-5'-phosphate decarboxylase activity]
scaffold3.g12884.t1	Q9P2P6	57519 [Gene Symbol: STARD9] [Locus Tag: ] [Chromosome: 15] [Map Location: 15q15.2] [Description: StAR related lipid transfer domain containing 9] [Gene Type: protein-coding]	GO:0051225 [Name: spindle assembly]; GO:0007018 [Name: microtubule-based movement]	GO:0005814 [Name: centriole]; GO:0005634 [Name: nucleus]; GO:0005737 [Name: cytoplasm]	GO:1990939 [Name: ATP-dependent microtubule motor activity]; GO:0003777 [Name: microtubule motor activity]; GO:0005524 [Name: ATP binding]; GO:0008017 [Name: microtubule binding]; GO:0008289 [Name: lipid binding]
scaffold3.g12926.t1	Q9VZW5	38357 [Gene Symbol: FMRFaR] [Locus Tag: Dmel_CG2114] [Chromosome: 3L] [Map Location: 63A3-63A3|3-5 cM] [Description: FMRFamide Receptor] [Gene Type: protein-coding]	GO:0007218 [Name: neuropeptide signaling pathway]; GO:0007186 [Name: G-protein coupled receptor signaling pathway]; GO:0032226 [Name: positive regulation of synaptic transmission, dopaminergic]; GO:0007204 [Name: positive regulation of cytosolic calcium ion concentration]; GO:0007629 [Name: flight behavior]; GO:0008345 [Name: larval locomotory behavior]; GO:0002209 [Name: behavioral defense response]; GO:0008344 [Name: adult locomotory behavior]	GO:0005887 [Name: integral component of plasma membrane]; GO:0016021 [Name: integral component of membrane]	GO:0008188 [Name: neuropeptide receptor activity]; GO:0001653 [Name: peptide receptor activity]
scaffold3.g12954.t1	Q9P203	55727 [Gene Symbol: BTBD7] [Locus Tag: ] [Chromosome: 14] [Map Location: 14q32.12] [Description: BTB domain containing 7] [Gene Type: protein-coding]	GO:0060693 [Name: regulation of branching involved in salivary gland morphogenesis]; GO:0007275 [Name: multicellular organism development]; GO:0061138 [Name: morphogenesis of a branching epithelium]	GO:0005634 [Name: nucleus]	-
scaffold3.g13026.t1	Q9V9W8	43718 [Gene Symbol: pygo] [Locus Tag: Dmel_CG11518] [Chromosome: 3R] [Map Location: 100C6-100C6|3-102 cM] [Description: pygopus] [Gene Type: protein-coding]	GO:0048526 [Name: imaginal disc-derived wing expansion]; GO:0006357 [Name: regulation of transcription from RNA polymerase II promoter]; GO:0009880 [Name: embryonic pattern specification]; GO:0045944 [Name: positive regulation of transcription from RNA polymerase II promoter]; GO:0035293 [Name: chitin-based larval cuticle pattern formation]; GO:0007367 [Name: segment polarity determination]; GO:0007472 [Name: wing disc morphogenesis]; GO:0060232 [Name: delamination]; GO:0035214 [Name: eye-antennal disc development]; GO:0060070 [Name: canonical Wnt signaling pathway]	GO:0005634 [Name: nucleus]; GO:1990907 [Name: beta-catenin-TCF complex]; GO:0005654 [Name: nucleoplasm]	GO:0046872 [Name: metal ion binding]; GO:0003713 [Name: transcription coactivator activity]; GO:0035064 [Name: methylated histone binding]
scaffold3.g13027.t1	B2RR83	240255 [Gene Symbol: Ythdc2] [Locus Tag: ] [Chromosome: 18] [Map Location: 18|18 B3] [Description: YTH domain containing 2] [Gene Type: protein-coding]	GO:0051321 [Name: meiotic cell cycle]; GO:0051729 [Name: germline cell cycle switching, mitotic to meiotic cell cycle]; GO:0070555 [Name: response to interleukin-1]; GO:0007286 [Name: spermatid development]; GO:0048599 [Name: oocyte development]; GO:0034612 [Name: response to tumor necrosis factor]; GO:0044829 [Name: positive regulation by host of viral genome replication]	GO:0005634 [Name: nucleus]; GO:0035770 [Name: ribonucleoprotein granule]; GO:0005783 [Name: endoplasmic reticulum]; GO:0005737 [Name: cytoplasm]; GO:0048471 [Name: perinuclear region of cytoplasm]	GO:0005524 [Name: ATP binding]; GO:0003723 [Name: RNA binding]; GO:0008186 [Name: RNA-dependent ATPase activity]; GO:0070063 [Name: RNA polymerase binding]; GO:0034458 [Name: 3'-5' RNA helicase activity]; GO:1990247 [Name: N6-methyladenosine-containing RNA binding]
scaffold3.g13045.t1	Q6P5H6	228564 [Gene Symbol: Frmd5] [Locus Tag: ] [Chromosome: 2] [Map Location: 2|2 E5] [Description: FERM domain containing 5] [Gene Type: protein-coding]	GO:0045785 [Name: positive regulation of cell adhesion]; GO:2000146 [Name: negative regulation of cell motility]; GO:0030334 [Name: regulation of cell migration]; GO:0031032 [Name: actomyosin structure organization]	GO:0005856 [Name: cytoskeleton]; GO:0005912 [Name: adherens junction]	GO:0005178 [Name: integrin binding]; GO:0008092 [Name: cytoskeletal protein binding]; GO:0019901 [Name: protein kinase binding]
scaffold3.g13048.t1	Q6JAN0	415105 [Gene Symbol: adgrv1] [Locus Tag: ] [Chromosome: 5] [Map Location: ] [Description: adhesion G protein-coupled receptor V1] [Gene Type: protein-coding]	GO:0071277 [Name: cellular response to calcium ion]; GO:0007194 [Name: negative regulation of adenylate cyclase activity]; GO:0090037 [Name: positive regulation of protein kinase C signaling]; GO:0097264 [Name: self proteolysis]; GO:0007166 [Name: cell surface receptor signaling pathway]; GO:0010739 [Name: positive regulation of protein kinase A signaling]; GO:0031647 [Name: regulation of protein stability]; GO:0042462 [Name: eye photoreceptor cell development]	GO:0001917 [Name: photoreceptor inner segment]; GO:0016021 [Name: integral component of membrane]; GO:0060171 [Name: stereocilium membrane]	GO:0010855 [Name: adenylate cyclase inhibitor activity]; GO:0016787 [Name: hydrolase activity]; GO:0001965 [Name: G-protein alpha-subunit binding]; GO:0004930 [Name: G-protein coupled receptor activity]
scaffold3.g13074.t1	Q96Q07	114781 [Gene Symbol: BTBD9] [Locus Tag: ] [Chromosome: 6] [Map Location: 6p21.2] [Description: BTB domain containing 9] [Gene Type: protein-coding]	GO:0042428 [Name: serotonin metabolic process]; GO:0050951 [Name: sensory perception of temperature stimulus]; GO:1900242 [Name: regulation of synaptic vesicle endocytosis]; GO:0050804 [Name: modulation of synaptic transmission]; GO:0060586 [Name: multicellular organismal iron ion homeostasis]; GO:0008344 [Name: adult locomotory behavior]; GO:0042748 [Name: circadian sleep/wake cycle, non-REM sleep]; GO:0048512 [Name: circadian behavior]; GO:0007616 [Name: long-term memory]	-	-
scaffold3.g13100.t1	Q9JHX4	64044 [Gene Symbol: Casp8] [Locus Tag: ] [Chromosome: 9] [Map Location: 9q31] [Description: caspase 8] [Gene Type: protein-coding]	GO:0006508 [Name: proteolysis]; GO:0045651 [Name: positive regulation of macrophage differentiation]; GO:0045862 [Name: positive regulation of proteolysis]; GO:0097202 [Name: activation of cysteine-type endopeptidase activity]; GO:0046677 [Name: response to antibiotic]; GO:0071260 [Name: cellular response to mechanical stimulus]; GO:0032496 [Name: response to lipopolysaccharide]; GO:1901216 [Name: positive regulation of neuron death]; GO:0001525 [Name: angiogenesis]; GO:0001841 [Name: neural tube formation]; GO:0051603 [Name: proteolysis involved in cellular protein catabolic process]; GO:0008625 [Name: extrinsic apoptotic signaling pathway via death domain receptors]; GO:0032731 [Name: positive regulation of interleukin-1 beta production]; GO:0043123 [Name: positive regulation of I-kappaB kinase/NF-kappaB signaling]; GO:0045471 [Name: response to ethanol]; GO:0097191 [Name: extrinsic apoptotic signaling pathway]; GO:2001238 [Name: positive regulation of extrinsic apoptotic signaling pathway]; GO:0001817 [Name: regulation of cytokine production]; GO:0006919 [Name: activation of cysteine-type endopeptidase activity involved in apoptotic process]; GO:0007507 [Name: heart development]; GO:0030225 [Name: macrophage differentiation]; GO:0043124 [Name: negative regulation of I-kappaB kinase/NF-kappaB signaling]; GO:0071407 [Name: cellular response to organic cyclic compound]; GO:0034612 [Name: response to tumor necrosis factor]; GO:0043065 [Name: positive regulation of apoptotic process]; GO:0070243 [Name: regulation of thymocyte apoptotic process]; GO:0070269 [Name: pyroptosis]; GO:0097190 [Name: apoptotic signaling pathway]; GO:0097264 [Name: self proteolysis]; GO:0097284 [Name: hepatocyte apoptotic process]; GO:0009409 [Name: response to cold]; GO:0045088 [Name: regulation of innate immune response]; GO:0097194 [Name: execution phase of apoptosis]; GO:0006915 [Name: apoptotic process]; GO:0032025 [Name: response to cobalt ion]; GO:0036462 [Name: TRAIL-activated apoptotic signaling pathway]; GO:2001233 [Name: regulation of apoptotic signaling pathway]; GO:0016485 [Name: protein processing]; GO:0032355 [Name: response to estradiol]; GO:0060546 [Name: negative regulation of necroptotic process]	GO:0005886 [Name: plasma membrane]; GO:0005634 [Name: nucleus]; GO:0005737 [Name: cytoplasm]; GO:0005654 [Name: nucleoplasm]; GO:0032991 [Name: macromolecular complex]; GO:0031265 [Name: CD95 death-inducing signaling complex]; GO:0030690 [Name: Noc1p-Noc2p complex]; GO:0044297 [Name: cell body]; GO:0045121 [Name: membrane raft]; GO:0043005 [Name: neuron projection]; GO:0031264 [Name: death-inducing signaling complex]; GO:0005829 [Name: cytosol]; GO:0097342 [Name: ripoptosome]	GO:0005123 [Name: death receptor binding]; GO:0044877 [Name: macromolecular complex binding]; GO:0004197 [Name: cysteine-type endopeptidase activity]; GO:0097110 [Name: scaffold protein binding]; GO:0035877 [Name: death effector domain binding]; GO:0004175 [Name: endopeptidase activity]; GO:0031625 [Name: ubiquitin protein ligase binding]; GO:0008233 [Name: peptidase activity]; GO:0097200 [Name: cysteine-type endopeptidase activity involved in execution phase of apoptosis]; GO:0097153 [Name: cysteine-type endopeptidase activity involved in apoptotic process]; GO:0005164 [Name: tumor necrosis factor receptor binding]; GO:0042802 [Name: identical protein binding]; GO:0097199 [Name: cysteine-type endopeptidase activity involved in apoptotic signaling pathway]
scaffold3.g13104.t1	Q9PVZ4	398006 [Gene Symbol: insr.L] [Locus Tag: XELAEV_18006583mg] [Chromosome: 1L] [Map Location: ] [Description: insulin receptor L homeolog] [Gene Type: protein-coding]	GO:0007275 [Name: multicellular organism development]; GO:0008286 [Name: insulin receptor signaling pathway]; GO:0046777 [Name: protein autophosphorylation]	GO:0005886 [Name: plasma membrane]; GO:0005887 [Name: integral component of plasma membrane]; GO:0016020 [Name: membrane]	GO:0042169 [Name: SH2 domain binding]; GO:0043559 [Name: insulin binding]; GO:0043548 [Name: phosphatidylinositol 3-kinase binding]; GO:0005009 [Name: insulin-activated receptor activity]; GO:0004713 [Name: protein tyrosine kinase activity]; GO:0004714 [Name: transmembrane receptor protein tyrosine kinase activity]; GO:0005524 [Name: ATP binding]; GO:0051425 [Name: PTB domain binding]; GO:0043560 [Name: insulin receptor substrate binding]
scaffold3.g13106.t1	O02466	-	GO:0046777 [Name: protein autophosphorylation]; GO:0007169 [Name: transmembrane receptor protein tyrosine kinase signaling pathway]	GO:0016021 [Name: integral component of membrane]	GO:0005524 [Name: ATP binding]; GO:0043560 [Name: insulin receptor substrate binding]; GO:0043548 [Name: phosphatidylinositol 3-kinase binding]; GO:0004714 [Name: transmembrane receptor protein tyrosine kinase activity]; GO:0046872 [Name: metal ion binding]
scaffold3.g13117.t1	Q9UGM3	1755 [Gene Symbol: DMBT1] [Locus Tag: ] [Chromosome: 10] [Map Location: 10q26.13] [Description: deleted in malignant brain tumors 1] [Gene Type: protein-coding]	GO:0042494 [Name: detection of bacterial lipoprotein]; GO:0043152 [Name: induction of bacterial agglutination]; GO:0061844 [Name: antimicrobial humoral immune response mediated by antimicrobial peptide]; GO:0006952 [Name: defense response]; GO:0007275 [Name: multicellular organism development]; GO:0050830 [Name: defense response to Gram-positive bacterium]; GO:0050829 [Name: defense response to Gram-negative bacterium]; GO:0016032 [Name: viral process]; GO:0051607 [Name: defense response to virus]; GO:0006898 [Name: receptor-mediated endocytosis]; GO:0015031 [Name: protein transport]; GO:0030855 [Name: epithelial cell differentiation]; GO:0044267 [Name: cellular protein metabolic process]; GO:0045087 [Name: innate immune response]	GO:0019898 [Name: extrinsic component of membrane]; GO:0030670 [Name: phagocytic vesicle membrane]; GO:0005737 [Name: cytoplasm]; GO:0031012 [Name: extracellular matrix]; GO:0042589 [Name: zymogen granule membrane]; GO:0070062 [Name: extracellular exosome]; GO:0005615 [Name: extracellular space]; GO:0005576 [Name: extracellular region]	GO:0001530 [Name: lipopolysaccharide binding]; GO:0003677 [Name: DNA binding]; GO:0035375 [Name: zymogen binding]; GO:0038187 [Name: pattern recognition receptor activity]; GO:1904399 [Name: heparan sulfate binding]; GO:0070891 [Name: lipoteichoic acid binding]; GO:0005044 [Name: scavenger receptor activity]; GO:0048306 [Name: calcium-dependent protein binding]; GO:0050840 [Name: extracellular matrix binding]
scaffold3.g13139.t1	Q9Z1N9	22249 [Gene Symbol: Unc13b] [Locus Tag: ] [Chromosome: 4] [Map Location: 4|4 A5] [Description: unc-13 homolog B] [Gene Type: protein-coding]	GO:0061789 [Name: dense core granule priming]; GO:0090382 [Name: phagosome maturation]; GO:0060478 [Name: acrosomal vesicle exocytosis]; GO:0071333 [Name: cellular response to glucose stimulus]; GO:0007268 [Name: chemical synaptic transmission]; GO:0035249 [Name: synaptic transmission, glutamatergic]; GO:0099011 [Name: neuronal dense core vesicle exocytosis]; GO:1900426 [Name: positive regulation of defense response to bacterium]; GO:0010808 [Name: positive regulation of synaptic vesicle priming]; GO:0031914 [Name: negative regulation of synaptic plasticity]; GO:0043065 [Name: positive regulation of apoptotic process]; GO:0045921 [Name: positive regulation of exocytosis]; GO:0099525 [Name: presynaptic dense core vesicle exocytosis]; GO:0016079 [Name: synaptic vesicle exocytosis]; GO:0016082 [Name: synaptic vesicle priming]; GO:0048172 [Name: regulation of short-term neuronal synaptic plasticity]; GO:0050714 [Name: positive regulation of protein secretion]; GO:0007528 [Name: neuromuscular junction development]; GO:0016081 [Name: synaptic vesicle docking]; GO:0016188 [Name: synaptic vesicle maturation]; GO:0060384 [Name: innervation]; GO:0035556 [Name: intracellular signal transduction]; GO:0061669 [Name: spontaneous neurotransmitter secretion]; GO:0097151 [Name: positive regulation of inhibitory postsynaptic potential]	GO:0097060 [Name: synaptic membrane]; GO:0005886 [Name: plasma membrane]; GO:0016020 [Name: membrane]; GO:0005829 [Name: cytosol]; GO:0098793 [Name: presynapse]; GO:0005794 [Name: Golgi apparatus]; GO:0031594 [Name: neuromuscular junction]; GO:0042734 [Name: presynaptic membrane]; GO:0032009 [Name: early phagosome]; GO:0097470 [Name: ribbon synapse]; GO:0098686 [Name: hippocampal mossy fiber to CA3 synapse]; GO:0098831 [Name: presynaptic active zone cytoplasmic component]; GO:0098978 [Name: glutamatergic synapse]; GO:0043195 [Name: terminal bouton]; GO:0044305 [Name: calyx of Held]; GO:0030672 [Name: synaptic vesicle membrane]; GO:0048786 [Name: presynaptic active zone]	GO:0019905 [Name: syntaxin binding]; GO:0005516 [Name: calmodulin binding]; GO:0001566 [Name: non-kinase phorbol ester receptor activity]; GO:0019992 [Name: diacylglycerol binding]; GO:0030742 [Name: GTP-dependent protein binding]; GO:0017075 [Name: syntaxin-1 binding]; GO:0005509 [Name: calcium ion binding]; GO:0005543 [Name: phospholipid binding]
scaffold3.g13178.t1	Q62232	20472 [Gene Symbol: Six2] [Locus Tag: ] [Chromosome: 17] [Map Location: 17 E4|17 55.72 cM] [Description: sine oculis-related homeobox 2] [Gene Type: protein-coding]	GO:0001822 [Name: kidney development]; GO:0032330 [Name: regulation of chondrocyte differentiation]; GO:0097168 [Name: mesenchymal stem cell proliferation]; GO:0045596 [Name: negative regulation of cell differentiation]; GO:0048701 [Name: embryonic cranial skeleton morphogenesis]; GO:0003337 [Name: mesenchymal to epithelial transition involved in metanephros morphogenesis]; GO:0090189 [Name: regulation of branching involved in ureteric bud morphogenesis]; GO:1902732 [Name: positive regulation of chondrocyte proliferation]; GO:0002062 [Name: chondrocyte differentiation]; GO:0006357 [Name: regulation of transcription from RNA polymerase II promoter]; GO:0008283 [Name: cell proliferation]; GO:0006606 [Name: protein import into nucleus]; GO:0016477 [Name: cell migration]; GO:0007501 [Name: mesodermal cell fate specification]; GO:0030278 [Name: regulation of ossification]; GO:0042474 [Name: middle ear morphogenesis]; GO:0048557 [Name: embryonic digestive tract morphogenesis]; GO:0072006 [Name: nephron development]; GO:0072028 [Name: nephron morphogenesis]; GO:0045944 [Name: positive regulation of transcription from RNA polymerase II promoter]; GO:0048704 [Name: embryonic skeletal system morphogenesis]; GO:0072038 [Name: mesenchymal stem cell maintenance involved in nephron morphogenesis]; GO:0001656 [Name: metanephros development]; GO:0009948 [Name: anterior/posterior axis specification]; GO:0072137 [Name: condensed mesenchymal cell proliferation]; GO:0072161 [Name: mesenchymal cell differentiation involved in kidney development]	GO:0005667 [Name: transcription factor complex]; GO:0005634 [Name: nucleus]	GO:0044877 [Name: macromolecular complex binding]; GO:0043565 [Name: sequence-specific DNA binding]; GO:0008134 [Name: transcription factor binding]; GO:0001228 [Name: transcriptional activator activity, RNA polymerase II transcription regulatory region sequence-specific binding]; GO:0000981 [Name: RNA polymerase II transcription factor activity, sequence-specific DNA binding]; GO:0003700 [Name: transcription factor activity, sequence-specific DNA binding]; GO:0000978 [Name: RNA polymerase II core promoter proximal region sequence-specific DNA binding]; GO:1990837 [Name: sequence-specific double-stranded DNA binding]
scaffold3.g13180.t1	Q74FW6	-	GO:0008652 [Name: cellular amino acid biosynthetic process]; GO:0006565 [Name: L-serine catabolic process]; GO:0009097 [Name: isoleucine biosynthetic process]; GO:0006567 [Name: threonine catabolic process]	-	GO:0004794 [Name: L-threonine ammonia-lyase activity]; GO:0030170 [Name: pyridoxal phosphate binding]; GO:0003941 [Name: L-serine ammonia-lyase activity]
scaffold3.g13225.t1	Q9TV98	791249 [Gene Symbol: ESR1] [Locus Tag: ] [Chromosome: 31] [Map Location: ] [Description: estrogen receptor 1] [Gene Type: protein-coding]	GO:0006357 [Name: regulation of transcription from RNA polymerase II promoter]; GO:0010863 [Name: positive regulation of phospholipase C activity]; GO:0045893 [Name: positive regulation of transcription, DNA-templated]; GO:0051000 [Name: positive regulation of nitric-oxide synthase activity]; GO:0043124 [Name: negative regulation of I-kappaB kinase/NF-kappaB signaling]; GO:0045429 [Name: positive regulation of nitric oxide biosynthetic process]; GO:0043433 [Name: negative regulation of sequence-specific DNA binding transcription factor activity]; GO:0007200 [Name: phospholipase C-activating G-protein coupled receptor signaling pathway]; GO:0007204 [Name: positive regulation of cytosolic calcium ion concentration]; GO:0030518 [Name: intracellular steroid hormone receptor signaling pathway]; GO:0071392 [Name: cellular response to estradiol stimulus]; GO:0051091 [Name: positive regulation of sequence-specific DNA binding transcription factor activity]	GO:0005886 [Name: plasma membrane]; GO:0005794 [Name: Golgi apparatus]; GO:0005737 [Name: cytoplasm]; GO:0005634 [Name: nucleus]	GO:0005496 [Name: steroid binding]; GO:0008270 [Name: zinc ion binding]; GO:0004879 [Name: RNA polymerase II transcription factor activity, ligand-activated sequence-specific DNA binding]; GO:0043565 [Name: sequence-specific DNA binding]; GO:0000978 [Name: RNA polymerase II core promoter proximal region sequence-specific DNA binding]; GO:0030284 [Name: estrogen receptor activity]
scaffold3.g13231.t1	P10394	32100 [Gene Symbol: RpII215] [Locus Tag: Dmel_CG1554] [Chromosome: X] [Map Location: 10C6-10C6|1-35 cM] [Description: RNA polymerase II 215kD subunit] [Gene Type: protein-coding]	GO:0015074 [Name: DNA integration]	GO:0005700 [Name: polytene chromosome]; GO:0005665 [Name: DNA-directed RNA polymerase II, core complex]; GO:0005703 [Name: polytene chromosome puff]; GO:0005634 [Name: nucleus]	GO:0003676 [Name: nucleic acid binding]; GO:0003964 [Name: RNA-directed DNA polymerase activity]; GO:0004190 [Name: aspartic-type endopeptidase activity]; GO:0004519 [Name: endonuclease activity]
scaffold3.g13280.t1	Q2PFW9	102134094 [Gene Symbol: NOVA1] [Locus Tag: ] [Chromosome: 7] [Map Location: ] [Description: NOVA alternative splicing regulator 1] [Gene Type: protein-coding]	GO:0000398 [Name: mRNA splicing, via spliceosome]	GO:0005634 [Name: nucleus]	GO:0003723 [Name: RNA binding]
scaffold3.g13287.t1	P82963	-	GO:0007155 [Name: cell adhesion]; GO:0050896 [Name: response to stimulus]; GO:0007601 [Name: visual perception]	GO:0005886 [Name: plasma membrane]	-
scaffold3.g13314.t1	Q08C93	767657 [Gene Symbol: abhd12] [Locus Tag: ] [Chromosome: 17] [Map Location: ] [Description: abhydrolase domain containing 12, lysophospholipase] [Gene Type: protein-coding]	GO:0042552 [Name: myelination]; GO:0048899 [Name: anterior lateral line development]; GO:0046464 [Name: acylglycerol catabolic process]; GO:0043010 [Name: camera-type eye development]; GO:0009395 [Name: phospholipid catabolic process]; GO:0010842 [Name: retina layer formation]; GO:0036269 [Name: swimming behavior]; GO:0048919 [Name: posterior lateral line neuromast development]; GO:0006660 [Name: phosphatidylserine catabolic process]; GO:0052651 [Name: monoacylglycerol catabolic process]	GO:0005789 [Name: endoplasmic reticulum membrane]; GO:0016021 [Name: integral component of membrane]; GO:0016020 [Name: membrane]	GO:0047372 [Name: acylglycerol lipase activity]; GO:0004620 [Name: phospholipase activity]; GO:0008474 [Name: palmitoyl-(protein) hydrolase activity]; GO:0004622 [Name: lysophospholipase activity]
scaffold3.g13332.t1	A4IHW3	100124906 [Gene Symbol: slc35a4] [Locus Tag: ] [Chromosome: 3] [Map Location: ] [Description: solute carrier family 35 member A4] [Gene Type: protein-coding]	GO:0008643 [Name: carbohydrate transport]	GO:0030173 [Name: integral component of Golgi membrane]; GO:0005794 [Name: Golgi apparatus]	GO:0015165 [Name: pyrimidine nucleotide-sugar transmembrane transporter activity]
scaffold3.g13348.t1	Q9U943	-	GO:0016055 [Name: Wnt signaling pathway]	GO:0005576 [Name: extracellular region]	GO:0005319 [Name: lipid transporter activity]; GO:0008289 [Name: lipid binding]
scaffold3.g13352.t1	Q9U943	-	GO:0016055 [Name: Wnt signaling pathway]	GO:0005576 [Name: extracellular region]	GO:0005319 [Name: lipid transporter activity]; GO:0008289 [Name: lipid binding]
scaffold3.g13401.t1	A1L271	562813 [Gene Symbol: gnb5a] [Locus Tag: ] [Chromosome: 25] [Map Location: ] [Description: guanine nucleotide binding protein (G protein), beta 5a] [Gene Type: protein-coding]	GO:0036269 [Name: swimming behavior]; GO:0007186 [Name: G-protein coupled receptor signaling pathway]; GO:0007634 [Name: optokinetic behavior]; GO:0060047 [Name: heart contraction]; GO:0007212 [Name: dopamine receptor signaling pathway]; GO:0043547 [Name: positive regulation of GTPase activity]	GO:0005834 [Name: heterotrimeric G-protein complex]; GO:0005737 [Name: cytoplasm]	GO:0031682 [Name: G-protein gamma-subunit binding]
scaffold3.g13430.t1	Q7ZWG6	393255 [Gene Symbol: slc46a1] [Locus Tag: ] [Chromosome: 15] [Map Location: ] [Description: solute carrier family 46 member 1] [Gene Type: protein-coding]	GO:0055085 [Name: transmembrane transport]	GO:0016021 [Name: integral component of membrane]	GO:0022857 [Name: transmembrane transporter activity]; GO:0005542 [Name: folic acid binding]
scaffold3.g13431.t1	Q9WTQ1	85421 [Gene Symbol: Prkd1] [Locus Tag: ] [Chromosome: 6] [Map Location: 6q22] [Description: protein kinase D1] [Gene Type: protein-coding]	GO:0051279 [Name: regulation of release of sequestered calcium ion into cytosol]; GO:0018105 [Name: peptidyl-serine phosphorylation]; GO:0032793 [Name: positive regulation of CREB transcription factor activity]; GO:0033138 [Name: positive regulation of peptidyl-serine phosphorylation]; GO:0038033 [Name: positive regulation of endothelial cell chemotaxis by VEGF-activated vascular endothelial growth factor receptor signaling pathway]; GO:0043536 [Name: positive regulation of blood vessel endothelial cell migration]; GO:0046777 [Name: protein autophosphorylation]; GO:0060548 [Name: negative regulation of cell death]; GO:0001525 [Name: angiogenesis]; GO:0006468 [Name: protein phosphorylation]; GO:0007399 [Name: nervous system development]; GO:0050829 [Name: defense response to Gram-negative bacterium]; GO:0010595 [Name: positive regulation of endothelial cell migration]; GO:0018107 [Name: peptidyl-threonine phosphorylation]; GO:0031647 [Name: regulation of protein stability]; GO:0035924 [Name: cellular response to vascular endothelial growth factor stimulus]; GO:0043123 [Name: positive regulation of I-kappaB kinase/NF-kappaB signaling]; GO:1901727 [Name: positive regulation of histone deacetylase activity]; GO:0048010 [Name: vascular endothelial growth factor receptor signaling pathway]; GO:0051092 [Name: positive regulation of NF-kappaB transcription factor activity]; GO:0006954 [Name: inflammatory response]; GO:0010976 [Name: positive regulation of neuron projection development]; GO:0045669 [Name: positive regulation of osteoblast differentiation]; GO:0045944 [Name: positive regulation of transcription from RNA polymerase II promoter]; GO:2001028 [Name: positive regulation of endothelial cell chemotaxis]; GO:0010508 [Name: positive regulation of autophagy]; GO:0010837 [Name: regulation of keratinocyte proliferation]; GO:0045087 [Name: innate immune response]; GO:0045766 [Name: positive regulation of angiogenesis]; GO:0048193 [Name: Golgi vesicle transport]; GO:0071447 [Name: cellular response to hydroperoxide]; GO:0089700 [Name: protein kinase D signaling]; GO:0035556 [Name: intracellular signal transduction]; GO:0007030 [Name: Golgi organization]; GO:0030154 [Name: cell differentiation]; GO:0034599 [Name: cellular response to oxidative stress]; GO:0042307 [Name: positive regulation of protein import into nucleus]; GO:0001938 [Name: positive regulation of endothelial cell proliferation]; GO:0006915 [Name: apoptotic process]; GO:0007265 [Name: Ras protein signal transduction]; GO:0034198 [Name: cellular response to amino acid starvation]	GO:0005829 [Name: cytosol]; GO:0005938 [Name: cell cortex]; GO:0005794 [Name: Golgi apparatus]; GO:0005634 [Name: nucleus]; GO:0005802 [Name: trans-Golgi network]; GO:0005911 [Name: cell-cell junction]; GO:0005886 [Name: plasma membrane]; GO:0000421 [Name: autophagosome membrane]; GO:0005737 [Name: cytoplasm]	GO:0042802 [Name: identical protein binding]; GO:0046872 [Name: metal ion binding]; GO:0004697 [Name: protein kinase C activity]; GO:0004698 [Name: calcium-dependent protein kinase C activity]; GO:0016301 [Name: kinase activity]; GO:0005524 [Name: ATP binding]; GO:0004674 [Name: protein serine/threonine kinase activity]
scaffold3.g13432.t1	Q559T8	8618413 [Gene Symbol: DDB_G0272282] [Locus Tag: DDB_G0272282] [Chromosome: 2] [Map Location: ] [Description: MAST family protein kinase] [Gene Type: protein-coding]	GO:0035556 [Name: intracellular signal transduction]; GO:0018105 [Name: peptidyl-serine phosphorylation]	GO:0005575 [Name: cellular_component]	GO:0035091 [Name: phosphatidylinositol binding]; GO:0005524 [Name: ATP binding]; GO:0004674 [Name: protein serine/threonine kinase activity]
scaffold3.g13454.t1	Q1LX59	798384 [Gene Symbol: ch25hl1.2] [Locus Tag: ] [Chromosome: 18] [Map Location: ] [Description: cholesterol 25-hydroxylase like 1, tandem duplicate 2] [Gene Type: protein-coding]	GO:0008203 [Name: cholesterol metabolic process]; GO:0016126 [Name: sterol biosynthetic process]	GO:0005789 [Name: endoplasmic reticulum membrane]; GO:0016020 [Name: membrane]; GO:0016021 [Name: integral component of membrane]	GO:0005506 [Name: iron ion binding]; GO:0016491 [Name: oxidoreductase activity]; GO:0008395 [Name: steroid hydroxylase activity]; GO:0000254 [Name: C-4 methylsterol oxidase activity]
scaffold3.g13539.t1	Q7ZVZ7	393126 [Gene Symbol: abhd17c] [Locus Tag: ] [Chromosome: 7] [Map Location: ] [Description: abhydrolase domain containing 17C, depalmitoylase] [Gene Type: protein-coding]	GO:0002084 [Name: protein depalmitoylation]	GO:0043197 [Name: dendritic spine]; GO:0055038 [Name: recycling endosome membrane]; GO:0098839 [Name: postsynaptic density membrane]; GO:0005886 [Name: plasma membrane]; GO:0010008 [Name: endosome membrane]	GO:0008474 [Name: palmitoyl-(protein) hydrolase activity]
scaffold3.g13554.t1	O62169	184471 [Gene Symbol: ntr-2] [Locus Tag: CELE_F14F4.1] [Chromosome: X] [Map Location: ] [Description: Nematocin receptor 2] [Gene Type: protein-coding]	GO:0007610 [Name: behavior]	GO:0016021 [Name: integral component of membrane]; GO:0005886 [Name: plasma membrane]	GO:0004930 [Name: G-protein coupled receptor activity]
scaffold3.g13593.t1	Q96NE9	122786 [Gene Symbol: FRMD6] [Locus Tag: ] [Chromosome: 14] [Map Location: 14q22.1] [Description: FERM domain containing 6] [Gene Type: protein-coding]	GO:0031032 [Name: actomyosin structure organization]	GO:0005886 [Name: plasma membrane]; GO:0005737 [Name: cytoplasm]; GO:0005856 [Name: cytoskeleton]	GO:0005515 [Name: protein binding]
scaffold3.g13635.t1	P11498	5091 [Gene Symbol: PC] [Locus Tag: ] [Chromosome: 11] [Map Location: 11q13.2] [Description: pyruvate carboxylase] [Gene Type: protein-coding]	GO:0006629 [Name: lipid metabolic process]; GO:0019074 [Name: viral RNA genome packaging]; GO:0044794 [Name: positive regulation by host of viral process]; GO:0010629 [Name: negative regulation of gene expression]; GO:0006768 [Name: biotin metabolic process]; GO:0044791 [Name: positive regulation by host of viral release from host cell]; GO:0006094 [Name: gluconeogenesis]; GO:0006090 [Name: pyruvate metabolic process]	GO:0005829 [Name: cytosol]; GO:0005737 [Name: cytoplasm]; GO:0005739 [Name: mitochondrion]; GO:0005759 [Name: mitochondrial matrix]	GO:0005524 [Name: ATP binding]; GO:0046872 [Name: metal ion binding]; GO:0004736 [Name: pyruvate carboxylase activity]; GO:0009374 [Name: biotin binding]; GO:0042802 [Name: identical protein binding]
scaffold3.g13668.t1	Q7M456	-	-	GO:0005576 [Name: extracellular region]	GO:0003723 [Name: RNA binding]; GO:0033897 [Name: ribonuclease T2 activity]
scaffold3.g13690.t1	Q4PZA2	230857 [Gene Symbol: Ece1] [Locus Tag: ] [Chromosome: 4] [Map Location: 4|4 D3] [Description: endothelin converting enzyme 1] [Gene Type: protein-coding]	GO:0034959 [Name: endothelin maturation]; GO:0042447 [Name: hormone catabolic process]; GO:0016485 [Name: protein processing]; GO:0010613 [Name: positive regulation of cardiac muscle hypertrophy]; GO:0010814 [Name: substance P catabolic process]; GO:0060037 [Name: pharyngeal system development]; GO:0006915 [Name: apoptotic process]; GO:0008217 [Name: regulation of blood pressure]; GO:0007507 [Name: heart development]; GO:0042733 [Name: embryonic digit morphogenesis]; GO:0043583 [Name: ear development]; GO:0043950 [Name: positive regulation of cAMP-mediated signaling]; GO:0070372 [Name: regulation of ERK1 and ERK2 cascade]; GO:0006508 [Name: proteolysis]; GO:0010815 [Name: bradykinin catabolic process]; GO:0016486 [Name: peptide hormone processing]; GO:0045745 [Name: positive regulation of G-protein coupled receptor protein signaling pathway]; GO:0097746 [Name: regulation of blood vessel diameter]; GO:0001666 [Name: response to hypoxia]; GO:0001921 [Name: positive regulation of receptor recycling]; GO:0010816 [Name: calcitonin catabolic process]	GO:0048471 [Name: perinuclear region of cytoplasm]; GO:0016020 [Name: membrane]; GO:0005794 [Name: Golgi apparatus]; GO:0031410 [Name: cytoplasmic vesicle]; GO:0009897 [Name: external side of plasma membrane]; GO:0031982 [Name: vesicle]; GO:0005886 [Name: plasma membrane]; GO:0005769 [Name: early endosome]; GO:0009986 [Name: cell surface]; GO:0016021 [Name: integral component of membrane]; GO:0030141 [Name: secretory granule]; GO:0033093 [Name: Weibel-Palade body]; GO:0005768 [Name: endosome]	GO:0004175 [Name: endopeptidase activity]; GO:0042802 [Name: identical protein binding]; GO:0004222 [Name: metalloendopeptidase activity]; GO:0008270 [Name: zinc ion binding]; GO:0042803 [Name: protein homodimerization activity]
scaffold3.g13693.t1	Q01617	45840 [Gene Symbol: cpo] [Locus Tag: Dmel_CG43738] [Chromosome: 3R] [Map Location: 90D1-90E1|3-62 cM] [Description: couch potato] [Gene Type: protein-coding]	GO:0022611 [Name: dormancy process]; GO:0007268 [Name: chemical synaptic transmission]; GO:0007275 [Name: multicellular organism development]; GO:0035206 [Name: regulation of hemocyte proliferation]	GO:0005634 [Name: nucleus]; GO:0045202 [Name: synapse]	GO:0003729 [Name: mRNA binding]
scaffold3.g13695.t1	Q8C3Q9	12371 [Gene Symbol: Casp9] [Locus Tag: ] [Chromosome: 4] [Map Location: 4|4 D3] [Description: caspase 9] [Gene Type: protein-coding]	GO:0009411 [Name: response to UV]; GO:0046677 [Name: response to antibiotic]; GO:0070059 [Name: intrinsic apoptotic signaling pathway in response to endoplasmic reticulum stress]; GO:0006919 [Name: activation of cysteine-type endopeptidase activity involved in apoptotic process]; GO:0008630 [Name: intrinsic apoptotic signaling pathway in response to DNA damage]; GO:0032496 [Name: response to lipopolysaccharide]; GO:0002931 [Name: response to ischemia]; GO:0006508 [Name: proteolysis]; GO:0032025 [Name: response to cobalt ion]; GO:0034644 [Name: cellular response to UV]; GO:0071549 [Name: cellular response to dexamethasone stimulus]; GO:2001020 [Name: regulation of response to DNA damage stimulus]; GO:0032355 [Name: response to estradiol]; GO:0034349 [Name: glial cell apoptotic process]; GO:0043065 [Name: positive regulation of apoptotic process]; GO:0071887 [Name: leukocyte apoptotic process]; GO:0001822 [Name: kidney development]; GO:0006915 [Name: apoptotic process]; GO:0006974 [Name: cellular response to DNA damage stimulus]; GO:0007568 [Name: aging]; GO:0014070 [Name: response to organic cyclic compound]; GO:0042770 [Name: signal transduction in response to DNA damage]; GO:0043525 [Name: positive regulation of neuron apoptotic process]	GO:0043293 [Name: apoptosome]; GO:0005829 [Name: cytosol]; GO:0005634 [Name: nucleus]; GO:0032991 [Name: macromolecular complex]; GO:0005737 [Name: cytoplasm]; GO:0005739 [Name: mitochondrion]	GO:0004197 [Name: cysteine-type endopeptidase activity]; GO:0008234 [Name: cysteine-type peptidase activity]; GO:0017124 [Name: SH3 domain binding]; GO:0097200 [Name: cysteine-type endopeptidase activity involved in execution phase of apoptosis]; GO:0042802 [Name: identical protein binding]; GO:0097199 [Name: cysteine-type endopeptidase activity involved in apoptotic signaling pathway]; GO:0008233 [Name: peptidase activity]; GO:0019901 [Name: protein kinase binding]; GO:0097153 [Name: cysteine-type endopeptidase activity involved in apoptotic process]
scaffold3.g13793.t1	O15033	9870 [Gene Symbol: AREL1] [Locus Tag: ] [Chromosome: 14] [Map Location: 14q24.3] [Description: apoptosis resistant E3 ubiquitin protein ligase 1] [Gene Type: protein-coding]	GO:0045732 [Name: positive regulation of protein catabolic process]; GO:0006511 [Name: ubiquitin-dependent protein catabolic process]; GO:0000209 [Name: protein polyubiquitination]; GO:0043161 [Name: proteasome-mediated ubiquitin-dependent protein catabolic process]; GO:0006915 [Name: apoptotic process]; GO:0016567 [Name: protein ubiquitination]; GO:0043066 [Name: negative regulation of apoptotic process]; GO:0050727 [Name: regulation of inflammatory response]	GO:0005829 [Name: cytosol]; GO:0005737 [Name: cytoplasm]	GO:0061630 [Name: ubiquitin protein ligase activity]; GO:0004842 [Name: ubiquitin-protein transferase activity]
scaffold3.g13808.t1	Q69ZQ1	329828 [Gene Symbol: Myorg] [Locus Tag: ] [Chromosome: 4] [Map Location: 4|4 A5] [Description: myogenesis regulating glycosidase (putative)] [Gene Type: protein-coding]	GO:0051897 [Name: positive regulation of protein kinase B signaling]; GO:0048741 [Name: skeletal muscle fiber development]; GO:0005975 [Name: carbohydrate metabolic process]; GO:0043568 [Name: positive regulation of insulin-like growth factor receptor signaling pathway]	GO:0005789 [Name: endoplasmic reticulum membrane]; GO:0016021 [Name: integral component of membrane]; GO:0031965 [Name: nuclear membrane]	GO:0004553 [Name: hydrolase activity, hydrolyzing O-glycosyl compounds]
scaffold3.g13809.t1	Q2T9K6	735243 [Gene Symbol: fem1c.L] [Locus Tag: XELAEV_18007991mg] [Chromosome: 1L] [Map Location: ] [Description: fem-1 homolog c L homeolog] [Gene Type: protein-coding]	GO:0016567 [Name: protein ubiquitination]	GO:0005737 [Name: cytoplasm]	-
scaffold3.g13813.t1	Q61830	17533 [Gene Symbol: Mrc1] [Locus Tag: ] [Chromosome: 2] [Map Location: 2 A2|2 10.46 cM] [Description: mannose receptor, C type 1] [Gene Type: protein-coding]	GO:0071222 [Name: cellular response to lipopolysaccharide]; GO:0006898 [Name: receptor-mediated endocytosis]; GO:0071346 [Name: cellular response to interferon-gamma]; GO:0071353 [Name: cellular response to interleukin-4]	GO:0016021 [Name: integral component of membrane]; GO:0009986 [Name: cell surface]; GO:0005886 [Name: plasma membrane]; GO:0010008 [Name: endosome membrane]	GO:0038023 [Name: signaling receptor activity]; GO:0038024 [Name: cargo receptor activity]; GO:0005537 [Name: mannose binding]; GO:0004888 [Name: transmembrane signaling receptor activity]
scaffold3.g13834.t1	Q6GQ44	443963 [Gene Symbol: tnfaip8.S] [Locus Tag: XELAEV_18010754mg] [Chromosome: 1S] [Map Location: ] [Description: TNF alpha induced protein 8 S homeolog] [Gene Type: protein-coding]	GO:0043065 [Name: positive regulation of apoptotic process]	GO:0005737 [Name: cytoplasm]	GO:0043027 [Name: cysteine-type endopeptidase inhibitor activity involved in apoptotic process]
scaffold3.g13836.t1	Q13459	4650 [Gene Symbol: MYO9B] [Locus Tag: ] [Chromosome: 19] [Map Location: 19p13.11] [Description: myosin IXB] [Gene Type: protein-coding]	GO:0030048 [Name: actin filament-based movement]; GO:0035023 [Name: regulation of Rho protein signal transduction]; GO:0035385 [Name: Roundabout signaling pathway]; GO:0007266 [Name: Rho protein signal transduction]; GO:0051056 [Name: regulation of small GTPase mediated signal transduction]	GO:0005829 [Name: cytosol]; GO:0016020 [Name: membrane]; GO:0005884 [Name: actin filament]; GO:0015629 [Name: actin cytoskeleton]; GO:0005938 [Name: cell cortex]; GO:0048471 [Name: perinuclear region of cytoplasm]; GO:0005737 [Name: cytoplasm]; GO:0016459 [Name: myosin complex]	GO:0046872 [Name: metal ion binding]; GO:0031267 [Name: small GTPase binding]; GO:0003779 [Name: actin binding]; GO:0005524 [Name: ATP binding]; GO:0005516 [Name: calmodulin binding]; GO:0000146 [Name: microfilament motor activity]; GO:0016887 [Name: ATPase activity]; GO:0005096 [Name: GTPase activator activity]; GO:0048495 [Name: Roundabout binding]; GO:0043531 [Name: ADP binding]
scaffold3.g13838.t1	B2RTY4	4649 [Gene Symbol: MYO9A] [Locus Tag: ] [Chromosome: 15] [Map Location: 15q23] [Description: myosin IXA] [Gene Type: protein-coding]	GO:0045198 [Name: establishment of epithelial cell apical/basal polarity]; GO:0007601 [Name: visual perception]; GO:0043547 [Name: positive regulation of GTPase activity]; GO:0035556 [Name: intracellular signal transduction]; GO:0051056 [Name: regulation of small GTPase mediated signal transduction]; GO:0034329 [Name: cell junction assembly]	GO:0016021 [Name: integral component of membrane]; GO:0016461 [Name: unconventional myosin complex]; GO:0044295 [Name: axonal growth cone]; GO:0045202 [Name: synapse]; GO:0005829 [Name: cytosol]	GO:0005096 [Name: GTPase activator activity]; GO:0003774 [Name: motor activity]; GO:0046872 [Name: metal ion binding]; GO:0005524 [Name: ATP binding]; GO:0003779 [Name: actin binding]
scaffold3.g13841.t1	Q9BX70	55643 [Gene Symbol: BTBD2] [Locus Tag: ] [Chromosome: 19] [Map Location: 19p13.3] [Description: BTB domain containing 2] [Gene Type: protein-coding]	GO:0022008 [Name: neurogenesis]	GO:0005829 [Name: cytosol]; GO:0000932 [Name: P-body]	GO:0005515 [Name: protein binding]
scaffold3.g13842.t1	P21733	-	-	-	-
scaffold3.g13847.t1	Q62658	25639 [Gene Symbol: Fkbp1a] [Locus Tag: ] [Chromosome: 3] [Map Location: 3q41] [Description: FKBP prolyl isomerase 1A] [Gene Type: protein-coding]	GO:0000413 [Name: protein peptidyl-prolyl isomerization]; GO:0006936 [Name: muscle contraction]; GO:0007183 [Name: SMAD protein complex assembly]; GO:0010039 [Name: response to iron ion]; GO:0031000 [Name: response to caffeine]; GO:0032925 [Name: regulation of activin receptor signaling pathway]; GO:0055010 [Name: ventricular cardiac muscle tissue morphogenesis]; GO:0061077 [Name: chaperone-mediated protein folding]; GO:0032092 [Name: positive regulation of protein binding]; GO:0042098 [Name: T cell proliferation]; GO:0060314 [Name: regulation of ryanodine-sensitive calcium-release channel activity]; GO:1901393 [Name: negative regulation of transforming growth factor beta1 activation]; GO:0019221 [Name: cytokine-mediated signaling pathway]; GO:0032515 [Name: negative regulation of phosphoprotein phosphatase activity]; GO:0032880 [Name: regulation of protein localization]; GO:0050776 [Name: regulation of immune response]; GO:0051209 [Name: release of sequestered calcium ion into cytosol]; GO:1990000 [Name: amyloid fibril formation]; GO:0060347 [Name: heart trabecula formation]; GO:1902991 [Name: regulation of amyloid precursor protein catabolic process]; GO:0031398 [Name: positive regulation of protein ubiquitination]; GO:0097435 [Name: supramolecular fiber organization]; GO:0003007 [Name: heart morphogenesis]	GO:0031312 [Name: extrinsic component of organelle membrane]; GO:0033017 [Name: sarcoplasmic reticulum membrane]; GO:0045202 [Name: synapse]; GO:1990425 [Name: ryanodine receptor complex]; GO:0043231 [Name: intracellular membrane-bounded organelle]; GO:0030018 [Name: Z disc]; GO:0098562 [Name: cytoplasmic side of membrane]; GO:0016020 [Name: membrane]; GO:0005829 [Name: cytosol]; GO:0005737 [Name: cytoplasm]; GO:0016529 [Name: sarcoplasmic reticulum]; GO:0043679 [Name: axon terminus]	GO:0034713 [Name: type I transforming growth factor beta receptor binding]; GO:0044325 [Name: ion channel binding]; GO:0048185 [Name: activin binding]; GO:0005528 [Name: FK506 binding]; GO:0042802 [Name: identical protein binding]; GO:0019899 [Name: enzyme binding]; GO:0030544 [Name: Hsp70 protein binding]; GO:0046332 [Name: SMAD binding]; GO:0003755 [Name: peptidyl-prolyl cis-trans isomerase activity]; GO:0005160 [Name: transforming growth factor beta receptor binding]
scaffold3.g13914.t1	O42976	2540703 [Gene Symbol: SPBC20F10.07] [Locus Tag: SPBC20F10.07] [Chromosome: II] [Map Location: ] [Description: GRAM domain protein] [Gene Type: protein-coding]	GO:0015918 [Name: sterol transport]	GO:0044233 [Name: ER-mitochondrion membrane contact site]; GO:0016021 [Name: integral component of membrane]; GO:1990816 [Name: vacuole-mitochondrion membrane contact site]; GO:0044232 [Name: organelle membrane contact site]; GO:1990578 [Name: perinuclear endoplasmic reticulum membrane]; GO:0071561 [Name: nucleus-vacuole junction]; GO:0005737 [Name: cytoplasm]	GO:0008289 [Name: lipid binding]
scaffold3.g13920.t1	Q9NZ09	51271 [Gene Symbol: UBAP1] [Locus Tag: ] [Chromosome: 9] [Map Location: 9p13.3] [Description: ubiquitin associated protein 1] [Gene Type: protein-coding]	GO:0043162 [Name: ubiquitin-dependent protein catabolic process via the multivesicular body sorting pathway]; GO:0015031 [Name: protein transport]; GO:0016197 [Name: endosomal transport]; GO:0019058 [Name: viral life cycle]; GO:0075733 [Name: intracellular transport of virus]	GO:0005829 [Name: cytosol]; GO:0043231 [Name: intracellular membrane-bounded organelle]; GO:0010008 [Name: endosome membrane]; GO:0000813 [Name: ESCRT I complex]; GO:0043657 [Name: host cell]; GO:0005886 [Name: plasma membrane]; GO:0005737 [Name: cytoplasm]	GO:0043130 [Name: ubiquitin binding]
scaffold3.g13921.t1	Q23670	174825 [Gene Symbol: top-2] [Locus Tag: CELE_K12D12.1] [Chromosome: II] [Map Location: ] [Description: DNA topoisomerase 2 top-2] [Gene Type: protein-coding]	GO:0051306 [Name: mitotic sister chromatid separation]; GO:0000712 [Name: resolution of meiotic recombination intermediates]; GO:0006265 [Name: DNA topological change]; GO:0000070 [Name: mitotic sister chromatid segregation]; GO:0051301 [Name: cell division]; GO:0000819 [Name: sister chromatid segregation]	GO:0005737 [Name: cytoplasm]; GO:0005694 [Name: chromosome]; GO:0005819 [Name: spindle]; GO:0005634 [Name: nucleus]; GO:0005654 [Name: nucleoplasm]	GO:0003918 [Name: DNA topoisomerase type II (ATP-hydrolyzing) activity]; GO:0046872 [Name: metal ion binding]; GO:0005524 [Name: ATP binding]; GO:0003677 [Name: DNA binding]
scaffold3.g13970.t1	Q68EK7	445498 [Gene Symbol: rab4b] [Locus Tag: ] [Chromosome: 15] [Map Location: ] [Description: RAB4B, member RAS oncogene family] [Gene Type: protein-coding]	GO:0015031 [Name: protein transport]; GO:0030100 [Name: regulation of endocytosis]; GO:0032482 [Name: Rab protein signal transduction]	GO:0005768 [Name: endosome]; GO:0005886 [Name: plasma membrane]; GO:0032593 [Name: insulin-responsive compartment]	GO:0005525 [Name: GTP binding]; GO:0003925 [Name: obsolete small monomeric GTPase activity]
scaffold3.g14032.t1	O44252	34222 [Gene Symbol: rost] [Locus Tag: Dmel_CG9552] [Chromosome: 2L] [Map Location: 29F6-29F7|2-34 cM] [Description: rolling stone] [Gene Type: protein-coding]	GO:0007520 [Name: myoblast fusion]; GO:0007275 [Name: multicellular organism development]	GO:0016021 [Name: integral component of membrane]; GO:0016020 [Name: membrane]	GO:0003674 [Name: molecular_function]
scaffold3.g14044.t1	Q6DC60	445197 [Gene Symbol: fam219aa] [Locus Tag: ] [Chromosome: 21] [Map Location: ] [Description: family with sequence similarity 219 member Aa] [Gene Type: protein-coding]	GO:0008150 [Name: biological_process]	GO:0005575 [Name: cellular_component]	GO:0003674 [Name: molecular_function]
scaffold3.g14052.t1	P08842	412 [Gene Symbol: STS] [Locus Tag: ] [Chromosome: X] [Map Location: Xp22.31] [Description: steroid sulfatase] [Gene Type: protein-coding]	GO:0006706 [Name: steroid catabolic process]; GO:0008544 [Name: epidermis development]; GO:0007565 [Name: female pregnancy]; GO:0006687 [Name: glycosphingolipid metabolic process]	GO:0005886 [Name: plasma membrane]; GO:0016021 [Name: integral component of membrane]; GO:0005794 [Name: Golgi apparatus]; GO:0005783 [Name: endoplasmic reticulum]; GO:0005764 [Name: lysosome]; GO:0043231 [Name: intracellular membrane-bounded organelle]; GO:0005788 [Name: endoplasmic reticulum lumen]; GO:0005789 [Name: endoplasmic reticulum membrane]; GO:0016020 [Name: membrane]; GO:0005768 [Name: endosome]	GO:0004065 [Name: arylsulfatase activity]; GO:0046872 [Name: metal ion binding]; GO:0004773 [Name: steryl-sulfatase activity]; GO:0008484 [Name: sulfuric ester hydrolase activity]
scaffold3.g14084.t1	Q29503	100009436 [Gene Symbol: UBE2R2] [Locus Tag: ] [Chromosome: 1] [Map Location: ] [Description: ubiquitin conjugating enzyme E2 R2] [Gene Type: protein-coding]	GO:0006513 [Name: protein monoubiquitination]; GO:0070936 [Name: protein K48-linked ubiquitination]	-	GO:0005524 [Name: ATP binding]; GO:0004842 [Name: ubiquitin-protein transferase activity]; GO:0061631 [Name: ubiquitin conjugating enzyme activity]
scaffold3.g14132.t1	Q08CS6	553484 [Gene Symbol: moxd1l] [Locus Tag: ] [Chromosome: 20] [Map Location: ] [Description: monooxygenase, DBH-like 1, like] [Gene Type: protein-coding]	GO:0006589 [Name: octopamine biosynthetic process]; GO:0042421 [Name: norepinephrine biosynthetic process]; GO:0042420 [Name: dopamine catabolic process]	GO:0016021 [Name: integral component of membrane]; GO:0030667 [Name: secretory granule membrane]; GO:0005615 [Name: extracellular space]	GO:0004500 [Name: dopamine beta-monooxygenase activity]; GO:0005507 [Name: copper ion binding]
scaffold3.g14149.t1	Q06725	30418 [Gene Symbol: nr2f1a] [Locus Tag: ] [Chromosome: 5] [Map Location: ] [Description: nuclear receptor subfamily 2, group F, member 1a] [Gene Type: protein-coding]	GO:0045944 [Name: positive regulation of transcription from RNA polymerase II promoter]; GO:0048738 [Name: cardiac muscle tissue development]; GO:0048856 [Name: anatomical structure development]; GO:0003209 [Name: cardiac atrium morphogenesis]; GO:0001944 [Name: vasculature development]; GO:0006357 [Name: regulation of transcription from RNA polymerase II promoter]; GO:0000122 [Name: negative regulation of transcription from RNA polymerase II promoter]; GO:0001935 [Name: endothelial cell proliferation]; GO:0055011 [Name: atrial cardiac muscle cell differentiation]; GO:0030154 [Name: cell differentiation]	GO:0005634 [Name: nucleus]	GO:0008270 [Name: zinc ion binding]; GO:0000978 [Name: RNA polymerase II core promoter proximal region sequence-specific DNA binding]; GO:0004879 [Name: RNA polymerase II transcription factor activity, ligand-activated sequence-specific DNA binding]
scaffold3.g14201.t1	Q561L1	735084 [Gene Symbol: adss1.L] [Locus Tag: XELAEV_18039745mg] [Chromosome: 8L] [Map Location: ] [Description: adenylosuccinate synthase 1 L homeolog] [Gene Type: protein-coding]	GO:0044208 [Name: 'de novo' AMP biosynthetic process]	GO:0005737 [Name: cytoplasm]	GO:0004019 [Name: adenylosuccinate synthase activity]; GO:0005525 [Name: GTP binding]; GO:0000287 [Name: magnesium ion binding]
scaffold3.g14206.t1	C0ZBW7	-	GO:0019464 [Name: glycine decarboxylation via glycine cleavage system]	-	GO:0004375 [Name: glycine dehydrogenase (decarboxylating) activity]
scaffold3.g14211.t1	B1H1F9	548812 [Gene Symbol: ero1a] [Locus Tag: ] [Chromosome: 8] [Map Location: ] [Description: endoplasmic reticulum oxidoreductase alpha] [Gene Type: protein-coding]	GO:0034975 [Name: protein folding in endoplasmic reticulum]	GO:0005789 [Name: endoplasmic reticulum membrane]	GO:0016671 [Name: oxidoreductase activity, acting on a sulfur group of donors, disulfide as acceptor]; GO:0003756 [Name: protein disulfide isomerase activity]; GO:0015035 [Name: protein disulfide oxidoreductase activity]
scaffold3.g14216.t1	Q5U2Q4	315760 [Gene Symbol: Parp16] [Locus Tag: ] [Chromosome: 8] [Map Location: 8q24] [Description: poly (ADP-ribose) polymerase family, member 16] [Gene Type: protein-coding]	GO:0060548 [Name: negative regulation of cell death]; GO:0071902 [Name: positive regulation of protein serine/threonine kinase activity]; GO:1990830 [Name: cellular response to leukemia inhibitory factor]; GO:0036498 [Name: IRE1-mediated unfolded protein response]; GO:0030968 [Name: endoplasmic reticulum unfolded protein response]; GO:0070213 [Name: protein auto-ADP-ribosylation]; GO:0006471 [Name: protein ADP-ribosylation]	GO:0071782 [Name: endoplasmic reticulum tubular network]; GO:0005789 [Name: endoplasmic reticulum membrane]; GO:0005635 [Name: nuclear envelope]; GO:0016021 [Name: integral component of membrane]; GO:0005783 [Name: endoplasmic reticulum]	GO:0043539 [Name: protein serine/threonine kinase activator activity]; GO:1990404 [Name: protein ADP-ribosylase activity]; GO:0003950 [Name: NAD+ ADP-ribosyltransferase activity]; GO:0019900 [Name: kinase binding]
scaffold3.g14226.t1	Q8TF62	79895 [Gene Symbol: ATP8B4] [Locus Tag: ] [Chromosome: 15] [Map Location: 15q21.2] [Description: ATPase phospholipid transporting 8B4 (putative)] [Gene Type: protein-coding]	GO:0007030 [Name: Golgi organization]; GO:0045332 [Name: phospholipid translocation]; GO:0043312 [Name: neutrophil degranulation]	GO:0035579 [Name: specific granule membrane]; GO:0005886 [Name: plasma membrane]; GO:0005802 [Name: trans-Golgi network]; GO:0016021 [Name: integral component of membrane]; GO:0005794 [Name: Golgi apparatus]; GO:0070821 [Name: tertiary granule membrane]	GO:0000287 [Name: magnesium ion binding]; GO:0005524 [Name: ATP binding]
scaffold3.g14228.t1	P98199	54667 [Gene Symbol: Atp8b2] [Locus Tag: ] [Chromosome: 3] [Map Location: 3|3 F1] [Description: ATPase, class I, type 8B, member 2] [Gene Type: protein-coding]	GO:0045332 [Name: phospholipid translocation]; GO:0007030 [Name: Golgi organization]	GO:0005887 [Name: integral component of plasma membrane]; GO:0005794 [Name: Golgi apparatus]; GO:0005886 [Name: plasma membrane]; GO:0005789 [Name: endoplasmic reticulum membrane]; GO:0005802 [Name: trans-Golgi network]	GO:0000287 [Name: magnesium ion binding]; GO:0005524 [Name: ATP binding]
scaffold3.g14239.t1	Q9VMU8	33734 [Gene Symbol: senju] [Locus Tag: Dmel_CG14040] [Chromosome: 2L] [Map Location: 25C3-25C3|2-15 cM] [Description: senju] [Gene Type: protein-coding]	GO:0060050 [Name: positive regulation of protein glycosylation]; GO:0002225 [Name: positive regulation of antimicrobial peptide production]; GO:0072334 [Name: UDP-galactose transmembrane transport]; GO:0045824 [Name: negative regulation of innate immune response]; GO:0008643 [Name: carbohydrate transport]; GO:0045751 [Name: negative regulation of Toll signaling pathway]	GO:0005794 [Name: Golgi apparatus]; GO:0005797 [Name: Golgi medial cisterna]; GO:0030173 [Name: integral component of Golgi membrane]	GO:0005459 [Name: UDP-galactose transmembrane transporter activity]
scaffold3.g14261.t1	B1JKY2	-	GO:0008615 [Name: pyridoxine biosynthetic process]; GO:0042823 [Name: pyridoxal phosphate biosynthetic process]	GO:0005737 [Name: cytoplasm]	GO:0000287 [Name: magnesium ion binding]; GO:0051287 [Name: NAD binding]; GO:0008270 [Name: zinc ion binding]; GO:0050570 [Name: 4-hydroxythreonine-4-phosphate dehydrogenase activity]; GO:0050897 [Name: cobalt ion binding]
scaffold3.g14280.t1	Q86XX4	80144 [Gene Symbol: FRAS1] [Locus Tag: ] [Chromosome: 4] [Map Location: 4q21.21] [Description: Fraser extracellular matrix complex subunit 1] [Gene Type: protein-coding]	GO:0007154 [Name: cell communication]; GO:0060021 [Name: palate development]; GO:0003338 [Name: metanephros morphogenesis]; GO:0015031 [Name: protein transport]; GO:0043588 [Name: skin development]; GO:0002009 [Name: morphogenesis of an epithelium]; GO:0030326 [Name: embryonic limb morphogenesis]	GO:0016021 [Name: integral component of membrane]; GO:0005886 [Name: plasma membrane]; GO:0005604 [Name: basement membrane]	GO:0005201 [Name: extracellular matrix structural constituent]; GO:0046872 [Name: metal ion binding]
scaffold3.g14281.t1	P23188	18550 [Gene Symbol: Furin] [Locus Tag: ] [Chromosome: 7] [Map Location: 7 D2|7 45.65 cM] [Description: furin (paired basic amino acid cleaving enzyme)] [Gene Type: protein-coding]	GO:0030335 [Name: positive regulation of cell migration]; GO:0031638 [Name: zymogen activation]; GO:0032902 [Name: nerve growth factor production]; GO:0032911 [Name: negative regulation of transforming growth factor beta1 production]; GO:1901394 [Name: positive regulation of transforming growth factor beta1 activation]; GO:0016486 [Name: peptide hormone processing]; GO:0032374 [Name: regulation of cholesterol transport]; GO:0032940 [Name: secretion by cell]; GO:0042176 [Name: regulation of protein catabolic process]; GO:0090472 [Name: dibasic protein processing]; GO:0097341 [Name: zymogen inhibition]; GO:0032804 [Name: negative regulation of low-density lipoprotein particle receptor catabolic process]; GO:0052548 [Name: regulation of endopeptidase activity]; GO:0006465 [Name: signal peptide processing]; GO:0009966 [Name: regulation of signal transduction]; GO:0019058 [Name: viral life cycle]; GO:0043043 [Name: peptide biosynthetic process]; GO:0030511 [Name: positive regulation of transforming growth factor beta receptor signaling pathway]; GO:0001825 [Name: blastocyst formation]; GO:0016485 [Name: protein processing]	GO:0005788 [Name: endoplasmic reticulum lumen]; GO:0005576 [Name: extracellular region]; GO:0005769 [Name: early endosome]; GO:0030140 [Name: trans-Golgi network transport vesicle]; GO:0009986 [Name: cell surface]; GO:0016020 [Name: membrane]; GO:0030173 [Name: integral component of Golgi membrane]; GO:0000139 [Name: Golgi membrane]; GO:0010008 [Name: endosome membrane]; GO:0031985 [Name: Golgi cisterna]; GO:0045121 [Name: membrane raft]; GO:0016021 [Name: integral component of membrane]; GO:0005802 [Name: trans-Golgi network]; GO:0005886 [Name: plasma membrane]; GO:0005783 [Name: endoplasmic reticulum]; GO:0005789 [Name: endoplasmic reticulum membrane]; GO:0012510 [Name: trans-Golgi network transport vesicle membrane]	GO:0004867 [Name: serine-type endopeptidase inhibitor activity]; GO:0042277 [Name: peptide binding]; GO:0004252 [Name: serine-type endopeptidase activity]; GO:0004175 [Name: endopeptidase activity]; GO:0008233 [Name: peptidase activity]; GO:0048406 [Name: nerve growth factor binding]; GO:0002020 [Name: protease binding]; GO:0046872 [Name: metal ion binding]
scaffold3.g14285.t1	Q5ZLS2	415294 [Gene Symbol: EDC3] [Locus Tag: ] [Chromosome: 10] [Map Location: ] [Description: enhancer of mRNA decapping 3] [Gene Type: protein-coding]	GO:0031087 [Name: deadenylation-independent decapping of nuclear-transcribed mRNA]; GO:0033962 [Name: cytoplasmic mRNA processing body assembly]	GO:0000932 [Name: P-body]	GO:0003729 [Name: mRNA binding]; GO:1990174 [Name: phosphodiesterase decapping endonuclease activity]
scaffold3.g14290.t1	Q8CFI0	83814 [Gene Symbol: Nedd4l] [Locus Tag: ] [Chromosome: 18] [Map Location: 18|18 E1] [Description: neural precursor cell expressed, developmentally down-regulated gene 4-like] [Gene Type: protein-coding]	GO:0010766 [Name: negative regulation of sodium ion transport]; GO:2001288 [Name: positive regulation of caveolin-mediated endocytosis]; GO:0009651 [Name: response to salt stress]; GO:0003254 [Name: regulation of membrane depolarization]; GO:0030154 [Name: cell differentiation]; GO:0042391 [Name: regulation of membrane potential]; GO:0045732 [Name: positive regulation of protein catabolic process]; GO:1902306 [Name: negative regulation of sodium ion transmembrane transport]; GO:0070936 [Name: protein K48-linked ubiquitination]; GO:2001259 [Name: positive regulation of cation channel activity]; GO:0000209 [Name: protein polyubiquitination]; GO:0010038 [Name: response to metal ion]; GO:0043161 [Name: proteasome-mediated ubiquitin-dependent protein catabolic process]; GO:1901017 [Name: negative regulation of potassium ion transmembrane transporter activity]; GO:2000650 [Name: negative regulation of sodium ion transmembrane transporter activity]; GO:0060306 [Name: regulation of membrane repolarization]; GO:0086005 [Name: ventricular cardiac muscle cell action potential]; GO:1901016 [Name: regulation of potassium ion transmembrane transporter activity]; GO:2000009 [Name: negative regulation of protein localization to cell surface]; GO:2000810 [Name: regulation of bicellular tight junction assembly]; GO:0003085 [Name: negative regulation of systemic arterial blood pressure]; GO:0016567 [Name: protein ubiquitination]; GO:0006511 [Name: ubiquitin-dependent protein catabolic process]; GO:0006513 [Name: protein monoubiquitination]; GO:0010765 [Name: positive regulation of sodium ion transport]; GO:0034765 [Name: regulation of ion transmembrane transport]; GO:0048814 [Name: regulation of dendrite morphogenesis]; GO:1903861 [Name: positive regulation of dendrite extension]; GO:0031647 [Name: regulation of protein stability]; GO:1901380 [Name: negative regulation of potassium ion transmembrane transport]	GO:0005737 [Name: cytoplasm]; GO:0005794 [Name: Golgi apparatus]; GO:0005771 [Name: multivesicular body]	GO:0019871 [Name: sodium channel inhibitor activity]; GO:0019870 [Name: potassium channel inhibitor activity]; GO:0044325 [Name: ion channel binding]; GO:0015459 [Name: potassium channel regulator activity]; GO:0061630 [Name: ubiquitin protein ligase activity]; GO:0004842 [Name: ubiquitin-protein transferase activity]; GO:0017080 [Name: sodium channel regulator activity]
scaffold3.g14382.t1	Q8N8S7	55740 [Gene Symbol: ENAH] [Locus Tag: ] [Chromosome: 1] [Map Location: 1q42.12] [Description: ENAH actin regulator] [Gene Type: protein-coding]	GO:0007411 [Name: axon guidance]; GO:0008154 [Name: actin polymerization or depolymerization]; GO:0070358 [Name: actin polymerization-dependent cell motility]	GO:0030054 [Name: cell junction]; GO:0005829 [Name: cytosol]; GO:0005886 [Name: plasma membrane]; GO:0030027 [Name: lamellipodium]; GO:0005925 [Name: focal adhesion]; GO:0005856 [Name: cytoskeleton]; GO:0030175 [Name: filopodium]; GO:0045202 [Name: synapse]	GO:0050699 [Name: WW domain binding]; GO:0017124 [Name: SH3 domain binding]; GO:0003779 [Name: actin binding]; GO:0005522 [Name: profilin binding]
scaffold3.g14398.t1	Q0UJJ7	5975291 [Gene Symbol: SNOG_08067] [Locus Tag: SNOG_08067] [Chromosome: Unknown] [Map Location: ] [Description: hypothetical protein] [Gene Type: protein-coding]	-	GO:0005737 [Name: cytoplasm]	-
scaffold3.g14417.t1	O15974	-	GO:0007601 [Name: visual perception]; GO:0007602 [Name: phototransduction]; GO:0018298 [Name: protein-chromophore linkage]	GO:0005886 [Name: plasma membrane]; GO:0016021 [Name: integral component of membrane]	GO:0004930 [Name: G-protein coupled receptor activity]; GO:0009881 [Name: photoreceptor activity]
scaffold3.g14435.t1	P46023	-	-	GO:0005886 [Name: plasma membrane]; GO:0016021 [Name: integral component of membrane]	GO:0004930 [Name: G-protein coupled receptor activity]
scaffold3.g14449.t1	P55199	8178 [Gene Symbol: ELL] [Locus Tag: ] [Chromosome: 19] [Map Location: 19p13.11] [Description: elongation factor for RNA polymerase II] [Gene Type: protein-coding]	GO:0045945 [Name: positive regulation of transcription from RNA polymerase III promoter]; GO:0006366 [Name: transcription from RNA polymerase II promoter]; GO:0010923 [Name: negative regulation of phosphatase activity]; GO:0042796 [Name: snRNA transcription from RNA polymerase III promoter]; GO:0001701 [Name: in utero embryonic development]; GO:0032786 [Name: positive regulation of DNA-templated transcription, elongation]; GO:0032968 [Name: positive regulation of transcription elongation from RNA polymerase II promoter]; GO:0006368 [Name: transcription elongation from RNA polymerase II promoter]; GO:0042795 [Name: snRNA transcription from RNA polymerase II promoter]	GO:0005654 [Name: nucleoplasm]; GO:0016607 [Name: nuclear speck]; GO:0035363 [Name: histone locus body]; GO:0016604 [Name: nuclear body]; GO:0015030 [Name: Cajal body]; GO:0005829 [Name: cytosol]; GO:0008023 [Name: transcription elongation factor complex]; GO:0035327 [Name: transcriptionally active chromatin]	GO:0019902 [Name: phosphatase binding]
scaffold3.g14473.t1	Q5ZK14	426942 [Gene Symbol: DDA1] [Locus Tag: ] [Chromosome: 28] [Map Location: ] [Description: DET1 and DDB1 associated 1] [Gene Type: protein-coding]	GO:0000209 [Name: protein polyubiquitination]; GO:0032436 [Name: positive regulation of proteasomal ubiquitin-dependent protein catabolic process]	GO:0080008 [Name: Cul4-RING E3 ubiquitin ligase complex]	-
scaffold3.g14498.t1	Q0IHW3	780035 [Gene Symbol: samd4a] [Locus Tag: ] [Chromosome: 8] [Map Location: ] [Description: sterile alpha motif domain containing 4A] [Gene Type: protein-coding]	GO:0043488 [Name: regulation of mRNA stability]; GO:0017148 [Name: negative regulation of translation]; GO:0000289 [Name: nuclear-transcribed mRNA poly(A) tail shortening]	GO:0045202 [Name: synapse]; GO:0030425 [Name: dendrite]; GO:0000932 [Name: P-body]	GO:0003729 [Name: mRNA binding]; GO:0030371 [Name: translation repressor activity]
scaffold3.g14541.t1	Q96B67	57561 [Gene Symbol: ARRDC3] [Locus Tag: ] [Chromosome: 5] [Map Location: 5q14.3] [Description: arrestin domain containing 3] [Gene Type: protein-coding]	GO:0001659 [Name: temperature homeostasis]; GO:0031651 [Name: negative regulation of heat generation]; GO:0060613 [Name: fat pad development]; GO:0071878 [Name: negative regulation of adrenergic receptor signaling pathway]; GO:0051443 [Name: positive regulation of ubiquitin-protein transferase activity]; GO:0090327 [Name: negative regulation of locomotion involved in locomotory behavior]; GO:0015031 [Name: protein transport]; GO:0043588 [Name: skin development]	GO:0005768 [Name: endosome]; GO:0005769 [Name: early endosome]; GO:0005886 [Name: plasma membrane]; GO:0005764 [Name: lysosome]; GO:0005737 [Name: cytoplasm]	GO:0031699 [Name: beta-3 adrenergic receptor binding]
scaffold3.g14564.t1	Q5ZJP7	417547 [Gene Symbol: KCTD7] [Locus Tag: ] [Chromosome: 19] [Map Location: ] [Description: potassium channel tetramerization domain containing 7] [Gene Type: protein-coding]	GO:0051260 [Name: protein homooligomerization]; GO:0030007 [Name: cellular potassium ion homeostasis]; GO:0060081 [Name: membrane hyperpolarization]; GO:0032411 [Name: positive regulation of transporter activity]	GO:0005886 [Name: plasma membrane]; GO:0005829 [Name: cytosol]	-
scaffold3.g14599.t1	P22674	10309 [Gene Symbol: CCNO] [Locus Tag: ] [Chromosome: 5] [Map Location: 5q11.2] [Description: cyclin O] [Gene Type: protein-coding]	GO:0000079 [Name: regulation of cyclin-dependent protein serine/threonine kinase activity]; GO:0042493 [Name: response to drug]; GO:0000278 [Name: mitotic cell cycle]; GO:0044772 [Name: mitotic cell cycle phase transition]; GO:1903251 [Name: multi-ciliated epithelial cell differentiation]; GO:0051301 [Name: cell division]; GO:0060271 [Name: cilium assembly]	GO:0000307 [Name: cyclin-dependent protein kinase holoenzyme complex]; GO:0097124 [Name: cyclin A2-CDK2 complex]; GO:0005737 [Name: cytoplasm]; GO:0005730 [Name: nucleolus]; GO:0005634 [Name: nucleus]	GO:0016538 [Name: cyclin-dependent protein serine/threonine kinase regulator activity]
scaffold3.g14614.t1	Q9JLC8	50720 [Gene Symbol: Sacs] [Locus Tag: ] [Chromosome: 14] [Map Location: 14 D1|14 32.13 cM] [Description: sacsin] [Gene Type: protein-coding]	GO:0090084 [Name: negative regulation of inclusion body assembly]	GO:0005737 [Name: cytoplasm]	GO:0051087 [Name: chaperone binding]; GO:0030544 [Name: Hsp70 protein binding]; GO:0050750 [Name: low-density lipoprotein particle receptor binding]
scaffold4.g14672.t1	Q55039	-	GO:0046295 [Name: glycolate biosynthetic process]; GO:0019253 [Name: reductive pentose-phosphate cycle]	-	GO:0008967 [Name: phosphoglycolate phosphatase activity]; GO:0046872 [Name: metal ion binding]
scaffold4.g14762.t1	Q7ZUB3	393251 [Gene Symbol: tspan31] [Locus Tag: ] [Chromosome: 23] [Map Location: ] [Description: tetraspanin 31] [Gene Type: protein-coding]	-	GO:0005887 [Name: integral component of plasma membrane]	-
scaffold4.g14771.t1	Q5F4C0	416871 [Gene Symbol: HVCN1] [Locus Tag: ] [Chromosome: 15] [Map Location: ] [Description: hydrogen voltage gated channel 1] [Gene Type: protein-coding]	GO:0071467 [Name: cellular response to pH]; GO:0009268 [Name: response to pH]; GO:0010043 [Name: response to zinc ion]; GO:1902600 [Name: hydrogen ion transmembrane transport]; GO:0034765 [Name: regulation of ion transmembrane transport]; GO:0071294 [Name: cellular response to zinc ion]	GO:0005887 [Name: integral component of plasma membrane]; GO:0016021 [Name: integral component of membrane]	GO:0030171 [Name: voltage-gated proton channel activity]
scaffold4.g14777.t1	Q9VA73	43616 [Gene Symbol: aralar1] [Locus Tag: Dmel_CG2139] [Chromosome: 3R] [Map Location: 99F4-99F5|3-100 cM] [Description: aralar1] [Gene Type: protein-coding]	GO:0015813 [Name: L-glutamate transport]; GO:0042060 [Name: wound healing]; GO:0043490 [Name: malate-aspartate shuttle]; GO:0015810 [Name: aspartate transport]	GO:0005739 [Name: mitochondrion]; GO:0005743 [Name: mitochondrial inner membrane]; GO:0016021 [Name: integral component of membrane]	GO:0005313 [Name: L-glutamate transmembrane transporter activity]; GO:0005509 [Name: calcium ion binding]; GO:0022857 [Name: transmembrane transporter activity]; GO:0015183 [Name: L-aspartate transmembrane transporter activity]; GO:0042802 [Name: identical protein binding]
scaffold4.g14856.t1	P06602	36039 [Gene Symbol: eve] [Locus Tag: Dmel_CG2328] [Chromosome: 2R] [Map Location: 46C10-46C10|2-61 cM] [Description: even skipped] [Gene Type: protein-coding]	GO:0009997 [Name: negative regulation of cardioblast cell fate specification]; GO:0035290 [Name: trunk segmentation]; GO:0045944 [Name: positive regulation of transcription from RNA polymerase II promoter]; GO:0006357 [Name: regulation of transcription from RNA polymerase II promoter]; GO:0007350 [Name: blastoderm segmentation]; GO:0007512 [Name: adult heart development]; GO:1901739 [Name: regulation of myoblast fusion]; GO:0007376 [Name: cephalic furrow formation]; GO:0003007 [Name: heart morphogenesis]; GO:0007366 [Name: periodic partitioning by pair rule gene]; GO:0035289 [Name: posterior head segmentation]; GO:0007377 [Name: germ-band extension]; GO:0050770 [Name: regulation of axonogenesis]; GO:0000122 [Name: negative regulation of transcription from RNA polymerase II promoter]; GO:0008045 [Name: motor neuron axon guidance]	GO:0005634 [Name: nucleus]	GO:0000978 [Name: RNA polymerase II core promoter proximal region sequence-specific DNA binding]; GO:0003700 [Name: transcription factor activity, sequence-specific DNA binding]; GO:0000981 [Name: RNA polymerase II transcription factor activity, sequence-specific DNA binding]; GO:0003677 [Name: DNA binding]
scaffold4.g14863.t1	Q96LD4	91107 [Gene Symbol: TRIM47] [Locus Tag: ] [Chromosome: 17] [Map Location: 17q25.1] [Description: tripartite motif containing 47] [Gene Type: protein-coding]	GO:0016567 [Name: protein ubiquitination]	GO:0005829 [Name: cytosol]; GO:0005634 [Name: nucleus]	GO:0004842 [Name: ubiquitin-protein transferase activity]; GO:0008270 [Name: zinc ion binding]
scaffold4.g14879.t1	Q0A936	-	GO:0006424 [Name: glutamyl-tRNA aminoacylation]	GO:0005737 [Name: cytoplasm]	GO:0008270 [Name: zinc ion binding]; GO:0004818 [Name: glutamate-tRNA ligase activity]; GO:0005524 [Name: ATP binding]; GO:0000049 [Name: tRNA binding]
scaffold4.g14881.t1	Q6V0I7	79633 [Gene Symbol: FAT4] [Locus Tag: ] [Chromosome: 4] [Map Location: 4q28.1] [Description: FAT atypical cadherin 4] [Gene Type: protein-coding]	GO:0007157 [Name: heterophilic cell-cell adhesion via plasma membrane cell adhesion molecules]; GO:0043931 [Name: ossification involved in bone maturation]; GO:0001658 [Name: branching involved in ureteric bud morphogenesis]; GO:0003007 [Name: heart morphogenesis]; GO:0035329 [Name: hippo signaling]; GO:0060122 [Name: inner ear receptor stereocilium organization]; GO:0007009 [Name: plasma membrane organization]; GO:0072307 [Name: regulation of metanephric nephron tubule epithelial cell differentiation]; GO:0008543 [Name: fibroblast growth factor receptor signaling pathway]; GO:0022008 [Name: neurogenesis]; GO:0048565 [Name: digestive tract development]; GO:0098609 [Name: cell-cell adhesion]; GO:0072137 [Name: condensed mesenchymal cell proliferation]; GO:0007219 [Name: Notch signaling pathway]; GO:0007156 [Name: homophilic cell adhesion via plasma membrane adhesion molecules]; GO:0021987 [Name: cerebral cortex development]	GO:0045177 [Name: apical part of cell]; GO:0070062 [Name: extracellular exosome]; GO:0016021 [Name: integral component of membrane]; GO:0005886 [Name: plasma membrane]	GO:0005509 [Name: calcium ion binding]
scaffold4.g14898.t1	Q5BK09	362011 [Gene Symbol: Dram2] [Locus Tag: ] [Chromosome: 2] [Map Location: 2q34] [Description: DNA-damage regulated autophagy modulator 2] [Gene Type: protein-coding]	GO:0045494 [Name: photoreceptor cell maintenance]; GO:0006915 [Name: apoptotic process]; GO:0006914 [Name: autophagy]; GO:0007601 [Name: visual perception]; GO:0010506 [Name: regulation of autophagy]	GO:0005737 [Name: cytoplasm]; GO:0005765 [Name: lysosomal membrane]; GO:0001917 [Name: photoreceptor inner segment]; GO:0005764 [Name: lysosome]; GO:0016324 [Name: apical plasma membrane]; GO:0016021 [Name: integral component of membrane]	-
scaffold4.g14899.t1	P58743	375611 [Gene Symbol: SLC26A5] [Locus Tag: ] [Chromosome: 7] [Map Location: 7q22.1] [Description: solute carrier family 26 member 5] [Gene Type: protein-coding]	GO:0007605 [Name: sensory perception of sound]; GO:0008360 [Name: regulation of cell shape]	GO:0005887 [Name: integral component of plasma membrane]	GO:0015301 [Name: anion:anion antiporter activity]; GO:0015106 [Name: bicarbonate transmembrane transporter activity]; GO:0008271 [Name: secondary active sulfate transmembrane transporter activity]; GO:0015108 [Name: chloride transmembrane transporter activity]; GO:0019531 [Name: oxalate transmembrane transporter activity]; GO:0015116 [Name: sulfate transmembrane transporter activity]
scaffold4.g14938.t1	Q15119	5164 [Gene Symbol: PDK2] [Locus Tag: ] [Chromosome: 17] [Map Location: 17q21.33] [Description: pyruvate dehydrogenase kinase 2] [Gene Type: protein-coding]	GO:0008286 [Name: insulin receptor signaling pathway]; GO:0010906 [Name: regulation of glucose metabolic process]; GO:0031670 [Name: cellular response to nutrient]; GO:0050848 [Name: regulation of calcium-mediated signaling]; GO:0006468 [Name: protein phosphorylation]; GO:0006885 [Name: regulation of pH]; GO:0006111 [Name: regulation of gluconeogenesis]; GO:0010510 [Name: regulation of acetyl-CoA biosynthetic process from pyruvate]; GO:0010565 [Name: regulation of cellular ketone metabolic process]; GO:0006006 [Name: glucose metabolic process]; GO:0042593 [Name: glucose homeostasis]; GO:0072332 [Name: intrinsic apoptotic signaling pathway by p53 class mediator]; GO:0034614 [Name: cellular response to reactive oxygen species]	GO:0005967 [Name: mitochondrial pyruvate dehydrogenase complex]; GO:0005739 [Name: mitochondrion]; GO:0005654 [Name: nucleoplasm]; GO:0005759 [Name: mitochondrial matrix]; GO:0005829 [Name: cytosol]	GO:0004740 [Name: pyruvate dehydrogenase (acetyl-transferring) kinase activity]; GO:0004672 [Name: protein kinase activity]; GO:0005524 [Name: ATP binding]; GO:0042803 [Name: protein homodimerization activity]
scaffold4.g14947.t1	Q75N73	213053 [Gene Symbol: Slc39a14] [Locus Tag: ] [Chromosome: 14] [Map Location: 14|14 D2] [Description: solute carrier family 39 (zinc transporter), member 14] [Gene Type: protein-coding]	GO:0002062 [Name: chondrocyte differentiation]; GO:0034755 [Name: iron ion transmembrane transport]; GO:0051344 [Name: negative regulation of cyclic-nucleotide phosphodiesterase activity]; GO:0010817 [Name: regulation of hormone levels]; GO:0006094 [Name: gluconeogenesis]; GO:0071578 [Name: zinc II ion transmembrane import]; GO:0006882 [Name: cellular zinc ion homeostasis]; GO:0045745 [Name: positive regulation of G-protein coupled receptor protein signaling pathway]; GO:0071421 [Name: manganese ion transmembrane transport]; GO:0008286 [Name: insulin receptor signaling pathway]; GO:0032869 [Name: cellular response to insulin stimulus]; GO:0071577 [Name: zinc II ion transmembrane transport]; GO:0006829 [Name: zinc II ion transport]; GO:0098739 [Name: import across plasma membrane]; GO:0006826 [Name: iron ion transport]; GO:0033212 [Name: iron assimilation]; GO:0055071 [Name: manganese ion homeostasis]; GO:0070574 [Name: cadmium ion transmembrane transport]; GO:0071333 [Name: cellular response to glucose stimulus]	GO:0005887 [Name: integral component of plasma membrane]; GO:0005886 [Name: plasma membrane]; GO:0016323 [Name: basolateral plasma membrane]; GO:0031901 [Name: early endosome membrane]; GO:0016021 [Name: integral component of membrane]; GO:0016324 [Name: apical plasma membrane]; GO:0005765 [Name: lysosomal membrane]; GO:0031902 [Name: late endosome membrane]	GO:0005384 [Name: manganese ion transmembrane transporter activity]; GO:0005385 [Name: zinc ion transmembrane transporter activity]; GO:0015093 [Name: ferrous iron transmembrane transporter activity]; GO:0005381 [Name: iron ion transmembrane transporter activity]; GO:0015086 [Name: cadmium ion transmembrane transporter activity]; GO:0015296 [Name: anion:cation symporter activity]
scaffold4.g14973.t1	Q80TY5	666173 [Gene Symbol: Vps13b] [Locus Tag: ] [Chromosome: 15] [Map Location: 15|15 B3.1] [Description: vacuolar protein sorting 13B] [Gene Type: protein-coding]	GO:0015031 [Name: protein transport]	GO:0005575 [Name: cellular_component]	GO:0003674 [Name: molecular_function]
scaffold4.g14976.t1	Q8BI55	101320 [Gene Symbol: Dyrk4] [Locus Tag: ] [Chromosome: 6] [Map Location: 6|6 F3] [Description: dual-specificity tyrosine-(Y)-phosphorylation regulated kinase 4] [Gene Type: protein-coding]	GO:0018105 [Name: peptidyl-serine phosphorylation]; GO:0018107 [Name: peptidyl-threonine phosphorylation]	GO:0005737 [Name: cytoplasm]; GO:0043231 [Name: intracellular membrane-bounded organelle]; GO:0005856 [Name: cytoskeleton]; GO:0005634 [Name: nucleus]	GO:0046872 [Name: metal ion binding]; GO:0004714 [Name: transmembrane receptor protein tyrosine kinase activity]; GO:0004712 [Name: protein serine/threonine/tyrosine kinase activity]; GO:0004674 [Name: protein serine/threonine kinase activity]; GO:0005524 [Name: ATP binding]
scaffold4.g15020.t1	Q8NCJ5	84926 [Gene Symbol: SPRYD3] [Locus Tag: ] [Chromosome: 12] [Map Location: 12q13.13] [Description: SPRY domain containing 3] [Gene Type: protein-coding]	GO:0007166 [Name: cell surface receptor signaling pathway]; GO:0007010 [Name: cytoskeleton organization]	GO:0005737 [Name: cytoplasm]	-
scaffold4.g15085.t1	Q24400	40849 [Gene Symbol: Mlp84B] [Locus Tag: Dmel_CG1019] [Chromosome: 3R] [Map Location: 84C1-84C1|3-48 cM] [Description: Muscle LIM protein at 84B] [Gene Type: protein-coding]	GO:0045214 [Name: sarcomere organization]; GO:0030036 [Name: actin cytoskeleton organization]; GO:0007517 [Name: muscle organ development]; GO:0060537 [Name: muscle tissue development]	GO:0005634 [Name: nucleus]; GO:0005737 [Name: cytoplasm]; GO:0030018 [Name: Z disc]	GO:0008307 [Name: structural constituent of muscle]; GO:0046872 [Name: metal ion binding]
scaffold4.g15126.t1	O75096	4038 [Gene Symbol: LRP4] [Locus Tag: ] [Chromosome: 11] [Map Location: 11p11.2] [Description: LDL receptor related protein 4] [Gene Type: protein-coding]	GO:0050808 [Name: synapse organization]; GO:0051124 [Name: synaptic growth at neuromuscular junction]; GO:0071340 [Name: skeletal muscle acetylcholine-gated channel clustering]; GO:0016055 [Name: Wnt signaling pathway]; GO:0009954 [Name: proximal/distal pattern formation]; GO:0001822 [Name: kidney development]; GO:0001942 [Name: hair follicle development]; GO:0009953 [Name: dorsal/ventral pattern formation]; GO:0030279 [Name: negative regulation of ossification]; GO:0050771 [Name: negative regulation of axonogenesis]; GO:0090090 [Name: negative regulation of canonical Wnt signaling pathway]; GO:0048813 [Name: dendrite morphogenesis]; GO:0060173 [Name: limb development]; GO:0006897 [Name: endocytosis]; GO:0042475 [Name: odontogenesis of dentin-containing tooth]; GO:0097104 [Name: postsynaptic membrane assembly]; GO:0097105 [Name: presynaptic membrane assembly]; GO:1904395 [Name: positive regulation of skeletal muscle acetylcholine-gated channel clustering]; GO:0042733 [Name: embryonic digit morphogenesis]; GO:0050731 [Name: positive regulation of peptidyl-tyrosine phosphorylation]; GO:1901631 [Name: positive regulation of presynaptic membrane organization]	GO:0005886 [Name: plasma membrane]; GO:0016021 [Name: integral component of membrane]; GO:0014069 [Name: postsynaptic density]; GO:0044853 [Name: plasma membrane raft]; GO:0097060 [Name: synaptic membrane]; GO:0009986 [Name: cell surface]; GO:0030425 [Name: dendrite]; GO:0031594 [Name: neuromuscular junction]; GO:0043025 [Name: neuronal cell body]	GO:0042803 [Name: protein homodimerization activity]; GO:0097110 [Name: scaffold protein binding]; GO:0034185 [Name: apolipoprotein binding]; GO:0030971 [Name: receptor tyrosine kinase binding]; GO:0005509 [Name: calcium ion binding]
scaffold4.g15130.t1	H2A0L6	-	GO:0005975 [Name: carbohydrate metabolic process]; GO:0006032 [Name: chitin catabolic process]	GO:0005576 [Name: extracellular region]	GO:0004563 [Name: beta-N-acetylhexosaminidase activity]; GO:0030247 [Name: polysaccharide binding]
scaffold4.g15258.t1	Q5RFR0	100171424 [Gene Symbol: TTPAL] [Locus Tag: CR201_G0038438] [Chromosome: 20] [Map Location: ] [Description: alpha tocopherol transfer protein like] [Gene Type: protein-coding]	-	-	-
scaffold4.g15269.t1	P40241	24936 [Gene Symbol: Cd9] [Locus Tag: ] [Chromosome: 4] [Map Location: 4q42] [Description: CD9 molecule] [Gene Type: protein-coding]	GO:0007155 [Name: cell adhesion]; GO:1905521 [Name: regulation of macrophage migration]; GO:0007342 [Name: fusion of sperm to egg plasma membrane]; GO:0008347 [Name: glial cell migration]; GO:0014003 [Name: oligodendrocyte development]; GO:0007420 [Name: brain development]; GO:0009414 [Name: response to water deprivation]; GO:0014905 [Name: myoblast fusion involved in skeletal muscle regeneration]; GO:0071404 [Name: cellular response to low-density lipoprotein particle stimulus]; GO:0031623 [Name: receptor internalization]; GO:0090331 [Name: negative regulation of platelet aggregation]; GO:0035036 [Name: sperm-egg recognition]; GO:0051271 [Name: negative regulation of cellular component movement]; GO:0008285 [Name: negative regulation of cell proliferation]; GO:0030913 [Name: paranodal junction assembly]; GO:0007338 [Name: single fertilization]	GO:0032991 [Name: macromolecular complex]; GO:0009897 [Name: external side of plasma membrane]; GO:0005886 [Name: plasma membrane]; GO:0016324 [Name: apical plasma membrane]; GO:0016020 [Name: membrane]; GO:0005887 [Name: integral component of plasma membrane]; GO:0009986 [Name: cell surface]; GO:0070062 [Name: extracellular exosome]	GO:0005178 [Name: integrin binding]
scaffold4.g15276.t1	Q9VZW5	38357 [Gene Symbol: FMRFaR] [Locus Tag: Dmel_CG2114] [Chromosome: 3L] [Map Location: 63A3-63A3|3-5 cM] [Description: FMRFamide Receptor] [Gene Type: protein-coding]	GO:0007218 [Name: neuropeptide signaling pathway]; GO:0007186 [Name: G-protein coupled receptor signaling pathway]; GO:0032226 [Name: positive regulation of synaptic transmission, dopaminergic]; GO:0007204 [Name: positive regulation of cytosolic calcium ion concentration]; GO:0007629 [Name: flight behavior]; GO:0008345 [Name: larval locomotory behavior]; GO:0002209 [Name: behavioral defense response]; GO:0008344 [Name: adult locomotory behavior]	GO:0005887 [Name: integral component of plasma membrane]; GO:0016021 [Name: integral component of membrane]	GO:0008188 [Name: neuropeptide receptor activity]; GO:0001653 [Name: peptide receptor activity]
scaffold4.g15288.t1	P42674	-	-	GO:0005938 [Name: cell cortex]; GO:0048471 [Name: perinuclear region of cytoplasm]; GO:0005615 [Name: extracellular space]	GO:0004222 [Name: metalloendopeptidase activity]; GO:0008270 [Name: zinc ion binding]
scaffold4.g15334.t1	Q3TZZ7	52635 [Gene Symbol: Esyt2] [Locus Tag: ] [Chromosome: 12] [Map Location: 12 F2|12 62.65 cM] [Description: extended synaptotagmin-like protein 2] [Gene Type: protein-coding]	GO:0006897 [Name: endocytosis]; GO:0006869 [Name: lipid transport]; GO:0061817 [Name: endoplasmic reticulum-plasma membrane tethering]	GO:0044232 [Name: organelle membrane contact site]; GO:0005887 [Name: integral component of plasma membrane]; GO:0031227 [Name: intrinsic component of endoplasmic reticulum membrane]; GO:0031234 [Name: extrinsic component of cytoplasmic side of plasma membrane]	GO:0005509 [Name: calcium ion binding]; GO:0005544 [Name: calcium-dependent phospholipid binding]; GO:0031210 [Name: phosphatidylcholine binding]; GO:0035091 [Name: phosphatidylinositol binding]; GO:0042802 [Name: identical protein binding]; GO:0008429 [Name: phosphatidylethanolamine binding]
scaffold4.g15404.t1	E7F211	569538 [Gene Symbol: ttc17] [Locus Tag: ] [Chromosome: 7] [Map Location: ] [Description: tetratricopeptide repeat domain 17] [Gene Type: protein-coding]	GO:0044782 [Name: cilium organization]; GO:0061371 [Name: determination of heart left/right asymmetry]; GO:0030041 [Name: actin filament polymerization]	GO:0015629 [Name: actin cytoskeleton]; GO:0005886 [Name: plasma membrane]; GO:0005737 [Name: cytoplasm]	-
scaffold4.g15406.t1	Q96AE7	55761 [Gene Symbol: TTC17] [Locus Tag: ] [Chromosome: 11] [Map Location: 11p12-p11.2] [Description: tetratricopeptide repeat domain 17] [Gene Type: protein-coding]	GO:0030041 [Name: actin filament polymerization]; GO:0044782 [Name: cilium organization]	GO:0005886 [Name: plasma membrane]; GO:0005829 [Name: cytosol]; GO:0015629 [Name: actin cytoskeleton]; GO:0005737 [Name: cytoplasm]	GO:0005515 [Name: protein binding]
scaffold4.g15418.t1	Q8NFU7	80312 [Gene Symbol: TET1] [Locus Tag: ] [Chromosome: 10] [Map Location: 10q21.3] [Description: tet methylcytosine dioxygenase 1] [Gene Type: protein-coding]	GO:0031062 [Name: positive regulation of histone methylation]; GO:0090310 [Name: negative regulation of methylation-dependent chromatin silencing]; GO:0019827 [Name: stem cell population maintenance]; GO:0001826 [Name: inner cell mass cell differentiation]; GO:0006325 [Name: chromatin organization]; GO:0006211 [Name: 5-methylcytosine catabolic process]; GO:0008284 [Name: positive regulation of cell proliferation]; GO:0070989 [Name: oxidative demethylation]; GO:0080111 [Name: DNA demethylation]; GO:0006493 [Name: protein O-linked glycosylation]; GO:0045944 [Name: positive regulation of transcription from RNA polymerase II promoter]	GO:0005634 [Name: nucleus]	GO:0008327 [Name: methyl-CpG binding]; GO:0008270 [Name: zinc ion binding]; GO:0003677 [Name: DNA binding]; GO:0070579 [Name: methylcytosine dioxygenase activity]; GO:0005506 [Name: iron ion binding]
scaffold4.g15420.t1	Q7ZWN0	379366 [Gene Symbol: lmf2.L] [Locus Tag: XELAEV_18017940mg] [Chromosome: 3L] [Map Location: ] [Description: lipase maturation factor 2 L homeolog] [Gene Type: protein-coding]	-	GO:0016021 [Name: integral component of membrane]; GO:0005789 [Name: endoplasmic reticulum membrane]	-
scaffold4.g15422.t1	Q0P4Y8	594899 [Gene Symbol: lmf2] [Locus Tag: ] [Chromosome: 3] [Map Location: ] [Description: lipase maturation factor 2] [Gene Type: protein-coding]	GO:0051604 [Name: protein maturation]	GO:0016021 [Name: integral component of membrane]; GO:0005789 [Name: endoplasmic reticulum membrane]	-
scaffold4.g15438.t1	Q5YLM1	309207 [Gene Symbol: Dagla] [Locus Tag: ] [Chromosome: 1] [Map Location: 1q43] [Description: diacylglycerol lipase, alpha] [Gene Type: protein-coding]	GO:0019369 [Name: arachidonic acid metabolic process]; GO:0098921 [Name: retrograde trans-synaptic signaling by endocannabinoid]; GO:0042136 [Name: neurotransmitter biosynthetic process]; GO:0046340 [Name: diacylglycerol catabolic process]; GO:0007216 [Name: G-protein coupled glutamate receptor signaling pathway]; GO:0007405 [Name: neuroblast proliferation]; GO:0022008 [Name: neurogenesis]; GO:0071926 [Name: endocannabinoid signaling pathway]	GO:0032591 [Name: dendritic spine membrane]; GO:0005886 [Name: plasma membrane]; GO:0031901 [Name: early endosome membrane]; GO:0032590 [Name: dendrite membrane]; GO:0098839 [Name: postsynaptic density membrane]; GO:0099055 [Name: integral component of postsynaptic membrane]; GO:0043196 [Name: varicosity]; GO:0045211 [Name: postsynaptic membrane]	GO:0016787 [Name: hydrolase activity]; GO:0046872 [Name: metal ion binding]
scaffold4.g15470.t1	B5E022	-	GO:0030431 [Name: sleep]; GO:0032222 [Name: regulation of synaptic transmission, cholinergic]; GO:0045187 [Name: regulation of circadian sleep/wake cycle, sleep]; GO:0048511 [Name: rhythmic process]; GO:1903818 [Name: positive regulation of voltage-gated potassium channel activity]	GO:0005886 [Name: plasma membrane]; GO:0031225 [Name: anchored component of membrane]	GO:0034235 [Name: GPI anchor binding]
scaffold4.g15479.t1	Q6TAC4	56552 [Gene Symbol: Vmn2r26] [Locus Tag: ] [Chromosome: 6] [Map Location: 6|6 F2] [Description: vomeronasal 2, receptor 26] [Gene Type: protein-coding]	GO:0019236 [Name: response to pheromone]; GO:0030182 [Name: neuron differentiation]	GO:0005887 [Name: integral component of plasma membrane]	GO:0038022 [Name: G-protein coupled olfactory receptor activity]; GO:0004930 [Name: G-protein coupled receptor activity]
scaffold4.g15503.t1	Q03WL7	61176266 [Gene Symbol: aspS] [Locus Tag: C7M43_RS02260] [Chromosome: ] [Map Location: ] [Description: aspartate--tRNA ligase] [Gene Type: protein-coding]	GO:0006422 [Name: aspartyl-tRNA aminoacylation]	GO:0005737 [Name: cytoplasm]	GO:0005524 [Name: ATP binding]; GO:0003676 [Name: nucleic acid binding]; GO:0004815 [Name: aspartate-tRNA ligase activity]
scaffold4.g15509.t1	Q96B36	84335 [Gene Symbol: AKT1S1] [Locus Tag: ] [Chromosome: 19] [Map Location: 19q13.33] [Description: AKT1 substrate 1] [Gene Type: protein-coding]	GO:0045792 [Name: negative regulation of cell size]; GO:0042981 [Name: regulation of apoptotic process]; GO:0048011 [Name: neurotrophin TRK receptor signaling pathway]; GO:0006469 [Name: negative regulation of protein kinase activity]; GO:1900034 [Name: regulation of cellular response to heat]; GO:0043523 [Name: regulation of neuron apoptotic process]; GO:0032007 [Name: negative regulation of TOR signaling]	GO:0005829 [Name: cytosol]; GO:0005737 [Name: cytoplasm]; GO:0005654 [Name: nucleoplasm]; GO:0032991 [Name: macromolecular complex]	GO:0005515 [Name: protein binding]
scaffold4.g15514.t1	O35607	12168 [Gene Symbol: Bmpr2] [Locus Tag: ] [Chromosome: 1] [Map Location: 1|1 C2] [Description: bone morphogenetic protein receptor, type II (serine/threonine kinase)] [Gene Type: protein-coding]	GO:0007420 [Name: brain development]; GO:0042127 [Name: regulation of cell proliferation]; GO:0045906 [Name: negative regulation of vasoconstriction]; GO:0048286 [Name: lung alveolus development]; GO:0071363 [Name: cellular response to growth factor stimulus]; GO:0071773 [Name: cellular response to BMP stimulus]; GO:2000279 [Name: negative regulation of DNA biosynthetic process]; GO:0001707 [Name: mesoderm formation]; GO:0003183 [Name: mitral valve morphogenesis]; GO:0003197 [Name: endocardial cushion development]; GO:0009267 [Name: cellular response to starvation]; GO:0010595 [Name: positive regulation of endothelial cell migration]; GO:0048842 [Name: positive regulation of axon extension involved in axon guidance]; GO:0061298 [Name: retina vasculature development in camera-type eye]; GO:0001974 [Name: blood vessel remodeling]; GO:0002063 [Name: chondrocyte development]; GO:0003085 [Name: negative regulation of systemic arterial blood pressure]; GO:0003176 [Name: aortic valve development]; GO:0045944 [Name: positive regulation of transcription from RNA polymerase II promoter]; GO:0051148 [Name: negative regulation of muscle cell differentiation]; GO:0060173 [Name: limb development]; GO:0060413 [Name: atrial septum morphogenesis]; GO:0001649 [Name: osteoblast differentiation]; GO:0003148 [Name: outflow tract septum morphogenesis]; GO:0003186 [Name: tricuspid valve morphogenesis]; GO:0030501 [Name: positive regulation of bone mineralization]; GO:0060840 [Name: artery development]; GO:0060841 [Name: venous blood vessel development]; GO:0003177 [Name: pulmonary valve development]; GO:0010862 [Name: positive regulation of pathway-restricted SMAD protein phosphorylation]; GO:0014916 [Name: regulation of lung blood pressure]; GO:0030308 [Name: negative regulation of cell growth]; GO:0045669 [Name: positive regulation of osteoblast differentiation]; GO:0060350 [Name: endochondral bone morphogenesis]; GO:0060836 [Name: lymphatic endothelial cell differentiation]; GO:0061626 [Name: pharyngeal arch artery morphogenesis]; GO:0030513 [Name: positive regulation of BMP signaling pathway]; GO:0060412 [Name: ventricular septum morphogenesis]; GO:0061036 [Name: positive regulation of cartilage development]; GO:0072577 [Name: endothelial cell apoptotic process]; GO:1902731 [Name: negative regulation of chondrocyte proliferation]; GO:0001568 [Name: blood vessel development]; GO:0001893 [Name: maternal placenta development]; GO:0007178 [Name: transmembrane receptor protein serine/threonine kinase signaling pathway]; GO:0009952 [Name: anterior/posterior pattern specification]; GO:0010634 [Name: positive regulation of epithelial cell migration]; GO:0030166 [Name: proteoglycan biosynthetic process]; GO:0001935 [Name: endothelial cell proliferation]; GO:0001938 [Name: positive regulation of endothelial cell proliferation]; GO:0001946 [Name: lymphangiogenesis]; GO:0003151 [Name: outflow tract morphogenesis]; GO:0003252 [Name: negative regulation of cell proliferation involved in heart valve morphogenesis]; GO:0006468 [Name: protein phosphorylation]; GO:0030509 [Name: BMP signaling pathway]; GO:0045778 [Name: positive regulation of ossification]; GO:1905314 [Name: semi-lunar valve development]	GO:0005654 [Name: nucleoplasm]; GO:0005912 [Name: adherens junction]; GO:0009986 [Name: cell surface]; GO:0014069 [Name: postsynaptic density]; GO:0016324 [Name: apical plasma membrane]; GO:0030425 [Name: dendrite]; GO:0043235 [Name: receptor complex]; GO:0005887 [Name: integral component of plasma membrane]; GO:0005737 [Name: cytoplasm]; GO:0005905 [Name: clathrin-coated pit]; GO:0009925 [Name: basal plasma membrane]; GO:0005886 [Name: plasma membrane]; GO:0005901 [Name: caveola]; GO:0043025 [Name: neuronal cell body]	GO:0046872 [Name: metal ion binding]; GO:0019838 [Name: growth factor binding]; GO:0005024 [Name: transforming growth factor beta-activated receptor activity]; GO:0036122 [Name: BMP binding]; GO:0045296 [Name: cadherin binding]; GO:1990782 [Name: protein tyrosine kinase binding]; GO:0005524 [Name: ATP binding]; GO:0098821 [Name: BMP receptor activity]; GO:0004674 [Name: protein serine/threonine kinase activity]
scaffold4.g15515.t1	Q13873	659 [Gene Symbol: BMPR2] [Locus Tag: ] [Chromosome: 2] [Map Location: 2q33.1-q33.2] [Description: bone morphogenetic protein receptor type 2] [Gene Type: protein-coding]	GO:0001649 [Name: osteoblast differentiation]; GO:0003183 [Name: mitral valve morphogenesis]; GO:0007178 [Name: transmembrane receptor protein serine/threonine kinase signaling pathway]; GO:0009952 [Name: anterior/posterior pattern specification]; GO:0010595 [Name: positive regulation of endothelial cell migration]; GO:0045669 [Name: positive regulation of osteoblast differentiation]; GO:0051148 [Name: negative regulation of muscle cell differentiation]; GO:0061298 [Name: retina vasculature development in camera-type eye]; GO:0071773 [Name: cellular response to BMP stimulus]; GO:1902731 [Name: negative regulation of chondrocyte proliferation]; GO:1905314 [Name: semi-lunar valve development]; GO:0003148 [Name: outflow tract septum morphogenesis]; GO:0003186 [Name: tricuspid valve morphogenesis]; GO:0003252 [Name: negative regulation of cell proliferation involved in heart valve morphogenesis]; GO:0010862 [Name: positive regulation of pathway-restricted SMAD protein phosphorylation]; GO:0014916 [Name: regulation of lung blood pressure]; GO:0045778 [Name: positive regulation of ossification]; GO:0048842 [Name: positive regulation of axon extension involved in axon guidance]; GO:0060836 [Name: lymphatic endothelial cell differentiation]; GO:0001568 [Name: blood vessel development]; GO:0001893 [Name: maternal placenta development]; GO:0001935 [Name: endothelial cell proliferation]; GO:0001946 [Name: lymphangiogenesis]; GO:0006468 [Name: protein phosphorylation]; GO:0060413 [Name: atrial septum morphogenesis]; GO:0060840 [Name: artery development]; GO:0002063 [Name: chondrocyte development]; GO:0003151 [Name: outflow tract morphogenesis]; GO:0010634 [Name: positive regulation of epithelial cell migration]; GO:0030166 [Name: proteoglycan biosynthetic process]; GO:0030509 [Name: BMP signaling pathway]; GO:0045906 [Name: negative regulation of vasoconstriction]; GO:0060350 [Name: endochondral bone morphogenesis]; GO:0072577 [Name: endothelial cell apoptotic process]; GO:0003176 [Name: aortic valve development]; GO:0003177 [Name: pulmonary valve development]; GO:0009267 [Name: cellular response to starvation]; GO:0042127 [Name: regulation of cell proliferation]; GO:0045944 [Name: positive regulation of transcription from RNA polymerase II promoter]; GO:0001707 [Name: mesoderm formation]; GO:0001938 [Name: positive regulation of endothelial cell proliferation]; GO:0003197 [Name: endocardial cushion development]; GO:0007420 [Name: brain development]; GO:0030308 [Name: negative regulation of cell growth]; GO:0030501 [Name: positive regulation of bone mineralization]; GO:0030513 [Name: positive regulation of BMP signaling pathway]; GO:0060173 [Name: limb development]; GO:0030514 [Name: negative regulation of BMP signaling pathway]; GO:0060412 [Name: ventricular septum morphogenesis]; GO:0060841 [Name: venous blood vessel development]; GO:0061626 [Name: pharyngeal arch artery morphogenesis]; GO:0001974 [Name: blood vessel remodeling]; GO:0003085 [Name: negative regulation of systemic arterial blood pressure]; GO:0048286 [Name: lung alveolus development]; GO:0061036 [Name: positive regulation of cartilage development]; GO:0071363 [Name: cellular response to growth factor stimulus]; GO:2000279 [Name: negative regulation of DNA biosynthetic process]	GO:0014069 [Name: postsynaptic density]; GO:0005887 [Name: integral component of plasma membrane]; GO:0005615 [Name: extracellular space]; GO:0009925 [Name: basal plasma membrane]; GO:0044214 [Name: spanning component of plasma membrane]; GO:0005654 [Name: nucleoplasm]; GO:0005901 [Name: caveola]; GO:0043235 [Name: receptor complex]; GO:0005905 [Name: clathrin-coated pit]; GO:0005912 [Name: adherens junction]; GO:0009986 [Name: cell surface]; GO:0005737 [Name: cytoplasm]; GO:0043025 [Name: neuronal cell body]; GO:0005886 [Name: plasma membrane]; GO:0016324 [Name: apical plasma membrane]; GO:0030425 [Name: dendrite]	GO:0005024 [Name: transforming growth factor beta-activated receptor activity]; GO:0046872 [Name: metal ion binding]; GO:0098821 [Name: BMP receptor activity]; GO:0036122 [Name: BMP binding]; GO:1990782 [Name: protein tyrosine kinase binding]; GO:0019838 [Name: growth factor binding]; GO:0045296 [Name: cadherin binding]; GO:0005524 [Name: ATP binding]; GO:0004674 [Name: protein serine/threonine kinase activity]
scaffold4.g15542.t1	P86954	-	-	GO:0005576 [Name: extracellular region]	-
scaffold4.g15548.t1	P31335	396091 [Gene Symbol: ATIC] [Locus Tag: ] [Chromosome: 7] [Map Location: ] [Description: 5-aminoimidazole-4-carboxamide ribonucleotide formyltransferase/IMP cyclohydrolase] [Gene Type: protein-coding]	GO:0006189 [Name: 'de novo' IMP biosynthetic process]	GO:0005829 [Name: cytosol]	GO:0004643 [Name: phosphoribosylaminoimidazolecarboxamide formyltransferase activity]; GO:0042803 [Name: protein homodimerization activity]; GO:0003937 [Name: IMP cyclohydrolase activity]
scaffold4.g15554.t1	P19538	43767 [Gene Symbol: ci] [Locus Tag: Dmel_CG2125] [Chromosome: 4] [Map Location: 102A1-102A3|4-0 cM] [Description: cubitus interruptus] [Gene Type: protein-coding]	GO:0006355 [Name: regulation of transcription, DNA-templated]; GO:0035224 [Name: genital disc anterior/posterior pattern formation]; GO:1900087 [Name: positive regulation of G1/S transition of mitotic cell cycle]; GO:0007346 [Name: regulation of mitotic cell cycle]; GO:0048100 [Name: wing disc anterior/posterior pattern formation]; GO:0045944 [Name: positive regulation of transcription from RNA polymerase II promoter]; GO:2000495 [Name: regulation of cell proliferation involved in compound eye morphogenesis]; GO:0007367 [Name: segment polarity determination]; GO:0035277 [Name: spiracle morphogenesis, open tracheal system]; GO:0048813 [Name: dendrite morphogenesis]; GO:0006357 [Name: regulation of transcription from RNA polymerase II promoter]; GO:0007224 [Name: smoothened signaling pathway]; GO:0001745 [Name: compound eye morphogenesis]; GO:0002385 [Name: mucosal immune response]; GO:0030858 [Name: positive regulation of epithelial cell differentiation]; GO:0035217 [Name: labial disc development]; GO:0035331 [Name: negative regulation of hippo signaling]; GO:0060914 [Name: heart formation]; GO:0000122 [Name: negative regulation of transcription from RNA polymerase II promoter]; GO:0035017 [Name: cuticle pattern formation]	GO:0005634 [Name: nucleus]; GO:0032991 [Name: macromolecular complex]; GO:0005654 [Name: nucleoplasm]; GO:0005829 [Name: cytosol]; GO:0016020 [Name: membrane]; GO:0035301 [Name: Hedgehog signaling complex]	GO:0000976 [Name: transcription regulatory region sequence-specific DNA binding]; GO:0000981 [Name: RNA polymerase II transcription factor activity, sequence-specific DNA binding]; GO:0008140 [Name: cAMP response element binding protein binding]; GO:0042802 [Name: identical protein binding]; GO:0042803 [Name: protein homodimerization activity]; GO:0001228 [Name: transcriptional activator activity, RNA polymerase II transcription regulatory region sequence-specific binding]; GO:0000977 [Name: RNA polymerase II regulatory region sequence-specific DNA binding]; GO:0003677 [Name: DNA binding]; GO:0043565 [Name: sequence-specific DNA binding]; GO:0019901 [Name: protein kinase binding]; GO:0000978 [Name: RNA polymerase II core promoter proximal region sequence-specific DNA binding]; GO:0046872 [Name: metal ion binding]
scaffold4.g15564.t1	Q60519	20357 [Gene Symbol: Sema5b] [Locus Tag: ] [Chromosome: 16] [Map Location: 16|16 B3] [Description: sema domain, seven thrombospondin repeats (type 1 and type 1-like), transmembrane domain (TM) and short cytoplasmic domain, (semaphorin) 5B] [Gene Type: protein-coding]	GO:0071526 [Name: semaphorin-plexin signaling pathway]; GO:0097485 [Name: neuron projection guidance]; GO:0050908 [Name: detection of light stimulus involved in visual perception]; GO:0001755 [Name: neural crest cell migration]; GO:0030335 [Name: positive regulation of cell migration]; GO:0048675 [Name: axon extension]; GO:0007411 [Name: axon guidance]; GO:0048843 [Name: negative regulation of axon extension involved in axon guidance]; GO:1990138 [Name: neuron projection extension]	GO:0016021 [Name: integral component of membrane]	GO:0045499 [Name: chemorepellent activity]; GO:0030215 [Name: semaphorin receptor binding]
scaffold4.g15574.t1	Q99315	853006 [Gene Symbol: YGR109W-B] [Locus Tag: YGR109W-B] [Chromosome: VII] [Map Location: ] [Description: gag-pol fusion protein] [Gene Type: protein-coding]	GO:0015074 [Name: DNA integration]; GO:0006310 [Name: DNA recombination]; GO:0032197 [Name: transposition, RNA-mediated]	GO:0000943 [Name: retrotransposon nucleocapsid]; GO:0005634 [Name: nucleus]; GO:0005737 [Name: cytoplasm]	GO:0003677 [Name: DNA binding]; GO:0004540 [Name: ribonuclease activity]; GO:0005524 [Name: ATP binding]; GO:0003723 [Name: RNA binding]; GO:0004190 [Name: aspartic-type endopeptidase activity]; GO:0004523 [Name: RNA-DNA hybrid ribonuclease activity]; GO:0003887 [Name: DNA-directed DNA polymerase activity]; GO:0003964 [Name: RNA-directed DNA polymerase activity]; GO:0008233 [Name: peptidase activity]; GO:0008270 [Name: zinc ion binding]
scaffold4.g15581.t1	Q2HJ10	230810 [Gene Symbol: Slc30a2] [Locus Tag: ] [Chromosome: 4] [Map Location: 4 D2.3|4 66.61 cM] [Description: solute carrier family 30 (zinc transporter), member 2] [Gene Type: protein-coding]	GO:0006829 [Name: zinc II ion transport]; GO:0071577 [Name: zinc II ion transmembrane transport]; GO:0010043 [Name: response to zinc ion]; GO:0061088 [Name: regulation of sequestering of zinc ion]; GO:0061090 [Name: positive regulation of sequestering of zinc ion]	GO:0005774 [Name: vacuolar membrane]; GO:0005737 [Name: cytoplasm]; GO:0005886 [Name: plasma membrane]; GO:0043231 [Name: intracellular membrane-bounded organelle]; GO:0016021 [Name: integral component of membrane]; GO:0031410 [Name: cytoplasmic vesicle]; GO:0005770 [Name: late endosome]	GO:0005385 [Name: zinc ion transmembrane transporter activity]; GO:0042802 [Name: identical protein binding]
scaffold4.g15611.t1	Q9JL58	100135568 [Gene Symbol: Kcnk9] [Locus Tag: ] [Chromosome: Un] [Map Location: ] [Description: potassium two pore domain channel subfamily K member 9] [Gene Type: protein-coding]	-	GO:0005886 [Name: plasma membrane]; GO:0016021 [Name: integral component of membrane]	GO:0005267 [Name: potassium channel activity]
scaffold4.g15617.t1	Q5TZ51	394140 [Gene Symbol: mpv17] [Locus Tag: ] [Chromosome: 20] [Map Location: ] [Description: mitochondrial inner membrane protein MPV17] [Gene Type: protein-coding]	GO:0006225 [Name: UDP biosynthetic process]; GO:0050935 [Name: iridophore differentiation]	GO:0005737 [Name: cytoplasm]; GO:0005743 [Name: mitochondrial inner membrane]; GO:0016021 [Name: integral component of membrane]	GO:0003674 [Name: molecular_function]
scaffold4.g15623.t1	Q0V9W6	779763 [Gene Symbol: btbd6] [Locus Tag: ] [Chromosome: 8] [Map Location: ] [Description: BTB (POZ) domain containing 6] [Gene Type: protein-coding]	GO:0022008 [Name: neurogenesis]	GO:0005829 [Name: cytosol]	-
scaffold4.g15625.t1	Q5RID7	568263 [Gene Symbol: snx17] [Locus Tag: ] [Chromosome: 20] [Map Location: ] [Description: sorting nexin 17] [Gene Type: protein-coding]	GO:0006886 [Name: intracellular protein transport]; GO:0032456 [Name: endocytic recycling]; GO:0007165 [Name: signal transduction]	GO:0005769 [Name: early endosome]; GO:0030659 [Name: cytoplasmic vesicle membrane]; GO:0005829 [Name: cytosol]; GO:0031410 [Name: cytoplasmic vesicle]	GO:0035091 [Name: phosphatidylinositol binding]
scaffold4.g15656.t1	Q6P5E8	110524 [Gene Symbol: Dgkq] [Locus Tag: ] [Chromosome: 5] [Map Location: 5 F|5 53.24 cM] [Description: diacylglycerol kinase, theta] [Gene Type: protein-coding]	GO:0007205 [Name: protein kinase C-activating G-protein coupled receptor signaling pathway]; GO:0046339 [Name: diacylglycerol metabolic process]; GO:0051591 [Name: response to cAMP]; GO:0008277 [Name: regulation of G-protein coupled receptor protein signaling pathway]; GO:0006654 [Name: phosphatidic acid biosynthetic process]; GO:0033198 [Name: response to ATP]; GO:0035556 [Name: intracellular signal transduction]; GO:0006357 [Name: regulation of transcription from RNA polymerase II promoter]; GO:0010628 [Name: positive regulation of gene expression]; GO:0010801 [Name: negative regulation of peptidyl-threonine phosphorylation]; GO:0019933 [Name: cAMP-mediated signaling]; GO:0046486 [Name: glycerolipid metabolic process]; GO:0050731 [Name: positive regulation of peptidyl-tyrosine phosphorylation]; GO:0010629 [Name: negative regulation of gene expression]; GO:0046834 [Name: lipid phosphorylation]; GO:0006111 [Name: regulation of gluconeogenesis]; GO:0018105 [Name: peptidyl-serine phosphorylation]; GO:0090181 [Name: regulation of cholesterol metabolic process]; GO:1903432 [Name: regulation of TORC1 signaling]; GO:0007186 [Name: G-protein coupled receptor signaling pathway]; GO:0070493 [Name: thrombin-activated receptor signaling pathway]; GO:1900242 [Name: regulation of synaptic vesicle endocytosis]; GO:2000064 [Name: regulation of cortisol biosynthetic process]; GO:0070528 [Name: protein kinase C signaling]; GO:2000182 [Name: regulation of progesterone biosynthetic process]	GO:0098978 [Name: glutamatergic synapse]; GO:0016607 [Name: nuclear speck]; GO:0098793 [Name: presynapse]; GO:0098794 [Name: postsynapse]; GO:0016363 [Name: nuclear matrix]; GO:0005829 [Name: cytosol]; GO:0005886 [Name: plasma membrane]; GO:0005768 [Name: endosome]; GO:0005856 [Name: cytoskeleton]; GO:0005634 [Name: nucleus]; GO:0012506 [Name: vesicle membrane]; GO:0005737 [Name: cytoplasm]	GO:0004143 [Name: diacylglycerol kinase activity]; GO:0030297 [Name: transmembrane receptor protein tyrosine kinase activator activity]; GO:0033613 [Name: activating transcription factor binding]; GO:0005524 [Name: ATP binding]; GO:0003951 [Name: NAD+ kinase activity]; GO:0043274 [Name: phospholipase binding]; GO:0046872 [Name: metal ion binding]; GO:0019900 [Name: kinase binding]
scaffold4.g15663.t1	Q6XBJ3	225631 [Gene Symbol: Onecut2] [Locus Tag: ] [Chromosome: 18] [Map Location: 18|18 E1] [Description: one cut domain, family member 2] [Gene Type: protein-coding]	GO:0030512 [Name: negative regulation of transforming growth factor beta receptor signaling pathway]; GO:0045165 [Name: cell fate commitment]; GO:0002064 [Name: epithelial cell development]; GO:0009653 [Name: anatomical structure morphogenesis]; GO:0060271 [Name: cilium assembly]; GO:0006357 [Name: regulation of transcription from RNA polymerase II promoter]; GO:0030335 [Name: positive regulation of cell migration]; GO:0031018 [Name: endocrine pancreas development]; GO:0045944 [Name: positive regulation of transcription from RNA polymerase II promoter]; GO:0001952 [Name: regulation of cell-matrix adhesion]; GO:0031016 [Name: pancreas development]; GO:0048935 [Name: peripheral nervous system neuron development]; GO:0001889 [Name: liver development]	GO:0005654 [Name: nucleoplasm]; GO:0005634 [Name: nucleus]; GO:0015629 [Name: actin cytoskeleton]	GO:0000981 [Name: RNA polymerase II transcription factor activity, sequence-specific DNA binding]; GO:0003700 [Name: transcription factor activity, sequence-specific DNA binding]; GO:1990837 [Name: sequence-specific double-stranded DNA binding]; GO:0000978 [Name: RNA polymerase II core promoter proximal region sequence-specific DNA binding]; GO:0001228 [Name: transcriptional activator activity, RNA polymerase II transcription regulatory region sequence-specific binding]
scaffold4.g15683.t1	Q66KB0	493338 [Gene Symbol: ube2z] [Locus Tag: ] [Chromosome: 10] [Map Location: ] [Description: ubiquitin conjugating enzyme E2Z] [Gene Type: protein-coding]	GO:0043066 [Name: negative regulation of apoptotic process]; GO:0006915 [Name: apoptotic process]	GO:0005737 [Name: cytoplasm]; GO:0005634 [Name: nucleus]	GO:0005524 [Name: ATP binding]; GO:0061631 [Name: ubiquitin conjugating enzyme activity]; GO:0004869 [Name: cysteine-type endopeptidase inhibitor activity]
scaffold4.g15698.t1	B3EWZ6	-	-	GO:0005576 [Name: extracellular region]; GO:0016020 [Name: membrane]	-
scaffold4.g15732.t1	P20594	4882 [Gene Symbol: NPR2] [Locus Tag: ] [Chromosome: 9] [Map Location: 9p13.3] [Description: natriuretic peptide receptor 2] [Gene Type: protein-coding]	GO:0051447 [Name: negative regulation of meiotic cell cycle]; GO:0001503 [Name: ossification]; GO:0008217 [Name: regulation of blood pressure]; GO:0097011 [Name: cellular response to granulocyte macrophage colony-stimulating factor stimulus]; GO:1900194 [Name: negative regulation of oocyte maturation]; GO:1903779 [Name: regulation of cardiac conduction]; GO:0007165 [Name: signal transduction]; GO:0006182 [Name: cGMP biosynthetic process]; GO:0060348 [Name: bone development]; GO:0022414 [Name: reproductive process]; GO:0019934 [Name: cGMP-mediated signaling]; GO:0007168 [Name: receptor guanylyl cyclase signaling pathway]; GO:0010753 [Name: positive regulation of cGMP-mediated signaling]	GO:0005886 [Name: plasma membrane]; GO:0005887 [Name: integral component of plasma membrane]	GO:0004672 [Name: protein kinase activity]; GO:0005524 [Name: ATP binding]; GO:0004383 [Name: guanylate cyclase activity]; GO:0042562 [Name: hormone binding]; GO:0005525 [Name: GTP binding]; GO:0042802 [Name: identical protein binding]; GO:0017046 [Name: peptide hormone binding]; GO:0001653 [Name: peptide receptor activity]; GO:0016941 [Name: natriuretic peptide receptor activity]
scaffold4.g15737.t1	Q04202	-	GO:0015074 [Name: DNA integration]; GO:0006313 [Name: transposition, DNA-mediated]	GO:0005634 [Name: nucleus]	GO:0003677 [Name: DNA binding]
scaffold4.g15744.t1	Q93YS4	830541 [Gene Symbol: ABCG22] [Locus Tag: AT5G06530] [Chromosome: 5] [Map Location: ] [Description: ABC-2 type transporter family protein] [Gene Type: protein-coding]	GO:0010148 [Name: transpiration]; GO:0009414 [Name: response to water deprivation]	GO:0016021 [Name: integral component of membrane]; GO:0005886 [Name: plasma membrane]	GO:0005524 [Name: ATP binding]; GO:0042626 [Name: ATPase activity, coupled to transmembrane movement of substances]
scaffold4.g15779.t1	A6NFN3	146713 [Gene Symbol: RBFOX3] [Locus Tag: ] [Chromosome: 17] [Map Location: 17q25.3] [Description: RNA binding fox-1 homolog 3] [Gene Type: protein-coding]	GO:0006397 [Name: mRNA processing]; GO:0007399 [Name: nervous system development]; GO:0000381 [Name: regulation of alternative mRNA splicing, via spliceosome]; GO:0008380 [Name: RNA splicing]	GO:0005737 [Name: cytoplasm]; GO:0005634 [Name: nucleus]	GO:0003729 [Name: mRNA binding]
scaffold4.g15780.t1	Q5PPZ9	496030 [Gene Symbol: rap1gds1.S] [Locus Tag: XELAEV_18009443mg] [Chromosome: 1S] [Map Location: ] [Description: RAP1, GTP-GDP dissociation stimulator 1 S homeolog] [Gene Type: protein-coding]	GO:0043547 [Name: positive regulation of GTPase activity]; GO:0007264 [Name: small GTPase mediated signal transduction]	GO:0005829 [Name: cytosol]; GO:0005783 [Name: endoplasmic reticulum]; GO:0005739 [Name: mitochondrion]	GO:0005096 [Name: GTPase activator activity]; GO:0031267 [Name: small GTPase binding]
scaffold4.g15790.t1	A1VNK2	-	GO:0044209 [Name: AMP salvage]	GO:0005737 [Name: cytoplasm]	GO:0004017 [Name: adenylate kinase activity]; GO:0005524 [Name: ATP binding]
scaffold4.g15802.t1	Q9NSN8	54212 [Gene Symbol: SNTG1] [Locus Tag: ] [Chromosome: 8] [Map Location: 8q11.21] [Description: syntrophin gamma 1] [Gene Type: protein-coding]	GO:0007154 [Name: cell communication]	GO:0016013 [Name: syntrophin complex]; GO:0005737 [Name: cytoplasm]; GO:0005856 [Name: cytoskeleton]; GO:0005634 [Name: nucleus]; GO:0016010 [Name: dystrophin-associated glycoprotein complex]; GO:0032587 [Name: ruffle membrane]	GO:0008022 [Name: protein C-terminus binding]; GO:0005198 [Name: structural molecule activity]; GO:0003779 [Name: actin binding]
scaffold4.g15848.t1	Q91880	399453 [Gene Symbol: rbpj.S] [Locus Tag: XELAEV_18008976mg] [Chromosome: 1S] [Map Location: ] [Description: recombination signal binding protein for immunoglobulin kappa J region S homeolog] [Gene Type: protein-coding]	GO:0061419 [Name: positive regulation of transcription from RNA polymerase II promoter in response to hypoxia]; GO:0007221 [Name: positive regulation of transcription of Notch receptor target]; GO:0007275 [Name: multicellular organism development]	GO:0005737 [Name: cytoplasm]; GO:0005634 [Name: nucleus]	GO:0001228 [Name: transcriptional activator activity, RNA polymerase II transcription regulatory region sequence-specific binding]; GO:0000978 [Name: RNA polymerase II core promoter proximal region sequence-specific DNA binding]; GO:0043565 [Name: sequence-specific DNA binding]
scaffold4.g15868.t1	Q5VU97	57685 [Gene Symbol: CACHD1] [Locus Tag: ] [Chromosome: 1] [Map Location: 1p31.3] [Description: cache domain containing 1] [Gene Type: protein-coding]	GO:0070588 [Name: calcium ion transmembrane transport]	GO:0005891 [Name: voltage-gated calcium channel complex]	GO:0005245 [Name: voltage-gated calcium channel activity]
scaffold4.g15888.t1	C0HL12	362931 [Gene Symbol: Adgrb1] [Locus Tag: ] [Chromosome: 7] [Map Location: 7q34] [Description: adhesion G protein-coupled receptor B1] [Gene Type: protein-coding]	GO:0043277 [Name: apoptotic cell clearance]; GO:1903428 [Name: positive regulation of reactive oxygen species biosynthetic process]; GO:0042177 [Name: negative regulation of protein catabolic process]; GO:0007399 [Name: nervous system development]; GO:0006911 [Name: phagocytosis, engulfment]; GO:0010596 [Name: negative regulation of endothelial cell migration]; GO:0016525 [Name: negative regulation of angiogenesis]; GO:0051965 [Name: positive regulation of synapse assembly]; GO:0098974 [Name: postsynaptic actin cytoskeleton organization]; GO:0007189 [Name: adenylate cyclase-activating G-protein coupled receptor signaling pathway]; GO:0007517 [Name: muscle organ development]; GO:0050829 [Name: defense response to Gram-negative bacterium]; GO:0051963 [Name: regulation of synapse assembly]; GO:1901741 [Name: positive regulation of myoblast fusion]; GO:0006910 [Name: phagocytosis, recognition]; GO:0007166 [Name: cell surface receptor signaling pathway]; GO:0048167 [Name: regulation of synaptic plasticity]; GO:0031397 [Name: negative regulation of protein ubiquitination]; GO:0043652 [Name: engulfment of apoptotic cell]; GO:0045087 [Name: innate immune response]	GO:0001891 [Name: phagocytic cup]; GO:0014069 [Name: postsynaptic density]; GO:0005886 [Name: plasma membrane]; GO:0005615 [Name: extracellular space]; GO:0030425 [Name: dendrite]; GO:0043197 [Name: dendritic spine]; GO:0048471 [Name: perinuclear region of cytoplasm]; GO:0098978 [Name: glutamatergic synapse]; GO:0099055 [Name: integral component of postsynaptic membrane]; GO:0005887 [Name: integral component of plasma membrane]; GO:0005925 [Name: focal adhesion]	GO:0001530 [Name: lipopolysaccharide binding]; GO:0001786 [Name: phosphatidylserine binding]; GO:0004888 [Name: transmembrane signaling receptor activity]; GO:0004930 [Name: G-protein coupled receptor activity]; GO:0030165 [Name: PDZ domain binding]
scaffold4.g15896.t1	Q5FWH7	277468 [Gene Symbol: Slc39a12] [Locus Tag: ] [Chromosome: 2] [Map Location: 2|2 A2] [Description: solute carrier family 39 (zinc transporter), member 12] [Gene Type: protein-coding]	GO:0036293 [Name: response to decreased oxygen levels]; GO:0006882 [Name: cellular zinc ion homeostasis]; GO:0007165 [Name: signal transduction]; GO:0031113 [Name: regulation of microtubule polymerization]; GO:1903672 [Name: positive regulation of sprouting angiogenesis]; GO:0010975 [Name: regulation of neuron projection development]; GO:0071578 [Name: zinc II ion transmembrane import]	GO:0005886 [Name: plasma membrane]; GO:0048471 [Name: perinuclear region of cytoplasm]; GO:0005887 [Name: integral component of plasma membrane]	GO:0005385 [Name: zinc ion transmembrane transporter activity]
scaffold4.g15900.t1	A9CPT4	100144383 [Gene Symbol: tdrd1] [Locus Tag: ] [Chromosome: 19] [Map Location: ] [Description: tudor domain containing 1] [Gene Type: protein-coding]	GO:0034587 [Name: piRNA metabolic process]; GO:0007281 [Name: germ cell development]; GO:0007275 [Name: multicellular organism development]; GO:0007283 [Name: spermatogenesis]; GO:0043046 [Name: DNA methylation involved in gamete generation]; GO:0051321 [Name: meiotic cell cycle]; GO:0031047 [Name: gene silencing by RNA]	GO:0071546 [Name: pi-body]; GO:0043186 [Name: P granule]	GO:0046872 [Name: metal ion binding]
scaffold4.g15941.t1	P08510	32780 [Gene Symbol: Sh] [Locus Tag: Dmel_CG12348] [Chromosome: X] [Map Location: 16F3-16F6|1-59 cM] [Description: Shaker] [Gene Type: protein-coding]	GO:0007637 [Name: proboscis extension reflex]; GO:0045838 [Name: positive regulation of membrane potential]; GO:1903351 [Name: cellular response to dopamine]; GO:0009584 [Name: detection of visible light]; GO:0030431 [Name: sleep]; GO:0045938 [Name: positive regulation of circadian sleep/wake cycle, sleep]; GO:0051260 [Name: protein homooligomerization]; GO:0045187 [Name: regulation of circadian sleep/wake cycle, sleep]; GO:0048150 [Name: behavioral response to ether]; GO:0006813 [Name: potassium ion transport]; GO:0050909 [Name: sensory perception of taste]; GO:0007619 [Name: courtship behavior]; GO:0034765 [Name: regulation of ion transmembrane transport]; GO:0071805 [Name: potassium ion transmembrane transport]; GO:0007611 [Name: learning or memory]; GO:0048047 [Name: mating behavior, sex discrimination]; GO:0048675 [Name: axon extension]; GO:0001508 [Name: action potential]; GO:0008345 [Name: larval locomotory behavior]; GO:0060025 [Name: regulation of synaptic activity]	GO:0008076 [Name: voltage-gated potassium channel complex]; GO:0016021 [Name: integral component of membrane]	GO:0022843 [Name: voltage-gated cation channel activity]; GO:0005249 [Name: voltage-gated potassium channel activity]; GO:0005251 [Name: delayed rectifier potassium channel activity]
scaffold4.g15959.t1	P42325	40186 [Gene Symbol: Nca] [Locus Tag: Dmel_CG7641] [Chromosome: 3L] [Map Location: 76D8-76D8|3-46 cM] [Description: Neurocalcin] [Gene Type: protein-coding]	GO:1902848 [Name: negative regulation of neuronal signal transduction]; GO:0045938 [Name: positive regulation of circadian sleep/wake cycle, sleep]	-	GO:0005509 [Name: calcium ion binding]
scaffold4.g15974.t1	Q9C0E8	80856 [Gene Symbol: LNPK] [Locus Tag: ] [Chromosome: 2] [Map Location: 2q31.1] [Description: lunapark, ER junction formation factor] [Gene Type: protein-coding]	GO:0042733 [Name: embryonic digit morphogenesis]; GO:0071786 [Name: endoplasmic reticulum tubular network organization]; GO:1903373 [Name: positive regulation of endoplasmic reticulum tubular network organization]; GO:0007029 [Name: endoplasmic reticulum organization]; GO:0032330 [Name: regulation of chondrocyte differentiation]; GO:0035115 [Name: embryonic forelimb morphogenesis]; GO:0060173 [Name: limb development]; GO:0071788 [Name: endoplasmic reticulum tubular network maintenance]; GO:0007596 [Name: blood coagulation]	GO:0005789 [Name: endoplasmic reticulum membrane]; GO:0030176 [Name: integral component of endoplasmic reticulum membrane]; GO:0098826 [Name: endoplasmic reticulum tubular network membrane]; GO:0005783 [Name: endoplasmic reticulum]; GO:0005654 [Name: nucleoplasm]; GO:0071782 [Name: endoplasmic reticulum tubular network]; GO:0016021 [Name: integral component of membrane]	GO:0042802 [Name: identical protein binding]; GO:0046872 [Name: metal ion binding]
scaffold4.g16013.t1	Q9DBB9	71756 [Gene Symbol: Cpn2] [Locus Tag: ] [Chromosome: 16] [Map Location: 16|16 B2] [Description: carboxypeptidase N, polypeptide 2] [Gene Type: protein-coding]	GO:0008150 [Name: biological_process]	GO:0005615 [Name: extracellular space]; GO:0031012 [Name: extracellular matrix]	GO:0003674 [Name: molecular_function]
scaffold4.g16014.t1	Q504Y2	91461 [Gene Symbol: PKDCC] [Locus Tag: ] [Chromosome: 2] [Map Location: 2p21] [Description: protein kinase domain containing, cytoplasmic] [Gene Type: protein-coding]	GO:0048566 [Name: embryonic digestive tract development]; GO:0030282 [Name: bone mineralization]; GO:0001501 [Name: skeletal system development]; GO:0030154 [Name: cell differentiation]; GO:0030501 [Name: positive regulation of bone mineralization]; GO:0015031 [Name: protein transport]; GO:0035264 [Name: multicellular organism growth]; GO:0042997 [Name: negative regulation of Golgi to plasma membrane protein transport]; GO:0032332 [Name: positive regulation of chondrocyte differentiation]; GO:0035108 [Name: limb morphogenesis]; GO:0060021 [Name: palate development]; GO:0018108 [Name: peptidyl-tyrosine phosphorylation]; GO:0048286 [Name: lung alveolus development]	GO:0005794 [Name: Golgi apparatus]; GO:0005576 [Name: extracellular region]	GO:0004672 [Name: protein kinase activity]; GO:0005524 [Name: ATP binding]; GO:0004714 [Name: transmembrane receptor protein tyrosine kinase activity]; GO:0004715 [Name: non-membrane spanning protein tyrosine kinase activity]
scaffold4.g16041.t1	Q01459	1486 [Gene Symbol: CTBS] [Locus Tag: ] [Chromosome: 1] [Map Location: 1p22.3] [Description: chitobiase] [Gene Type: protein-coding]	GO:0006032 [Name: chitin catabolic process]; GO:0009313 [Name: oligosaccharide catabolic process]	GO:0005615 [Name: extracellular space]; GO:0005764 [Name: lysosome]	GO:0004568 [Name: chitinase activity]; GO:0008061 [Name: chitin binding]
scaffold4.g16067.t1	Q7ZW02	322605 [Gene Symbol: chpt1] [Locus Tag: ] [Chromosome: 4] [Map Location: ] [Description: choline phosphotransferase 1] [Gene Type: protein-coding]	GO:0006629 [Name: lipid metabolic process]; GO:0008654 [Name: phospholipid biosynthetic process]	GO:0000139 [Name: Golgi membrane]; GO:0016021 [Name: integral component of membrane]; GO:0005789 [Name: endoplasmic reticulum membrane]; GO:0005794 [Name: Golgi apparatus]	GO:0004142 [Name: diacylglycerol cholinephosphotransferase activity]; GO:0046872 [Name: metal ion binding]
scaffold4.g16068.t1	Q5EA40	281643 [Gene Symbol: BCAT2] [Locus Tag: ] [Chromosome: 18] [Map Location: ] [Description: branched chain amino acid transaminase 2] [Gene Type: protein-coding]	GO:0009082 [Name: branched-chain amino acid biosynthetic process]; GO:0009099 [Name: valine biosynthetic process]; GO:0009098 [Name: leucine biosynthetic process]	GO:0005739 [Name: mitochondrion]	GO:0052654 [Name: L-leucine transaminase activity]; GO:0052656 [Name: L-isoleucine transaminase activity]; GO:0050048 [Name: L-leucine:2-oxoglutarate aminotransferase activity]; GO:0052655 [Name: L-valine transaminase activity]; GO:0004084 [Name: branched-chain-amino-acid transaminase activity]
scaffold4.g16070.t1	P35711	6660 [Gene Symbol: SOX5] [Locus Tag: ] [Chromosome: 12] [Map Location: 12p12.1] [Description: SRY-box transcription factor 5] [Gene Type: protein-coding]	GO:0045165 [Name: cell fate commitment]; GO:0032332 [Name: positive regulation of chondrocyte differentiation]; GO:0001502 [Name: cartilage condensation]; GO:0071560 [Name: cellular response to transforming growth factor beta stimulus]; GO:0002062 [Name: chondrocyte differentiation]; GO:0006357 [Name: regulation of transcription from RNA polymerase II promoter]; GO:0006366 [Name: transcription from RNA polymerase II promoter]; GO:0055059 [Name: asymmetric neuroblast division]; GO:0051216 [Name: cartilage development]; GO:0061036 [Name: positive regulation of cartilage development]; GO:2000741 [Name: positive regulation of mesenchymal stem cell differentiation]	GO:0005634 [Name: nucleus]; GO:0000785 [Name: chromatin]	GO:0000978 [Name: RNA polymerase II core promoter proximal region sequence-specific DNA binding]; GO:0000981 [Name: RNA polymerase II transcription factor activity, sequence-specific DNA binding]; GO:0003700 [Name: transcription factor activity, sequence-specific DNA binding]; GO:0000976 [Name: transcription regulatory region sequence-specific DNA binding]
scaffold4.g16081.t1	Q80TH2	59079 [Gene Symbol: Erbin] [Locus Tag: ] [Chromosome: 13] [Map Location: 13|13 D1] [Description: Erbb2 interacting protein] [Gene Type: protein-coding]	GO:0032495 [Name: response to muramyl dipeptide]; GO:0032496 [Name: response to lipopolysaccharide]; GO:0006605 [Name: protein targeting]; GO:0070433 [Name: negative regulation of nucleotide-binding oligomerization domain containing 2 signaling pathway]; GO:0071356 [Name: cellular response to tumor necrosis factor]; GO:0071638 [Name: negative regulation of monocyte chemotactic protein-1 production]; GO:0007165 [Name: signal transduction]; GO:0046579 [Name: positive regulation of Ras protein signal transduction]; GO:0099072 [Name: regulation of postsynaptic specialization membrane neurotransmitter receptor levels]; GO:0032088 [Name: negative regulation of NF-kappaB transcription factor activity]	GO:0005737 [Name: cytoplasm]; GO:0005634 [Name: nucleus]; GO:0016607 [Name: nuclear speck]; GO:0030054 [Name: cell junction]; GO:0098794 [Name: postsynapse]; GO:0098978 [Name: glutamatergic synapse]; GO:0016323 [Name: basolateral plasma membrane]; GO:0030056 [Name: hemidesmosome]; GO:0031594 [Name: neuromuscular junction]; GO:0031965 [Name: nuclear membrane]; GO:0005886 [Name: plasma membrane]; GO:0099572 [Name: postsynaptic specialization]	GO:0005176 [Name: ErbB-2 class receptor binding]; GO:0005102 [Name: receptor binding]
scaffold4.g16130.t1	Q9T0D6	826774 [Gene Symbol: AT4G11690] [Locus Tag: AT4G11690] [Chromosome: 4] [Map Location: ] [Description: Pentatricopeptide repeat (PPR-like) superfamily protein] [Gene Type: protein-coding]	GO:0080156 [Name: mitochondrial mRNA modification]; GO:0009737 [Name: response to abscisic acid]	GO:0005739 [Name: mitochondrion]	-
scaffold4.g16147.t1	Q15256	5801 [Gene Symbol: PTPRR] [Locus Tag: ] [Chromosome: 12] [Map Location: 12q15] [Description: protein tyrosine phosphatase receptor type R] [Gene Type: protein-coding]	GO:0006470 [Name: protein dephosphorylation]; GO:0001701 [Name: in utero embryonic development]; GO:0010633 [Name: negative regulation of epithelial cell migration]; GO:0070373 [Name: negative regulation of ERK1 and ERK2 cascade]; GO:0038128 [Name: ERBB2 signaling pathway]	GO:0005886 [Name: plasma membrane]; GO:0030054 [Name: cell junction]; GO:0005615 [Name: extracellular space]; GO:0005829 [Name: cytosol]; GO:0048471 [Name: perinuclear region of cytoplasm]; GO:0016021 [Name: integral component of membrane]	GO:0005001 [Name: transmembrane receptor protein tyrosine phosphatase activity]; GO:0004725 [Name: protein tyrosine phosphatase activity]; GO:0019901 [Name: protein kinase binding]
scaffold4.g16148.t1	Q15256	5801 [Gene Symbol: PTPRR] [Locus Tag: ] [Chromosome: 12] [Map Location: 12q15] [Description: protein tyrosine phosphatase receptor type R] [Gene Type: protein-coding]	GO:0006470 [Name: protein dephosphorylation]; GO:0001701 [Name: in utero embryonic development]; GO:0010633 [Name: negative regulation of epithelial cell migration]; GO:0070373 [Name: negative regulation of ERK1 and ERK2 cascade]; GO:0038128 [Name: ERBB2 signaling pathway]	GO:0005886 [Name: plasma membrane]; GO:0030054 [Name: cell junction]; GO:0005615 [Name: extracellular space]; GO:0005829 [Name: cytosol]; GO:0048471 [Name: perinuclear region of cytoplasm]; GO:0016021 [Name: integral component of membrane]	GO:0005001 [Name: transmembrane receptor protein tyrosine phosphatase activity]; GO:0004725 [Name: protein tyrosine phosphatase activity]; GO:0019901 [Name: protein kinase binding]
scaffold4.g16193.t1	O73775	373979 [Gene Symbol: FBLN1] [Locus Tag: ] [Chromosome: 1] [Map Location: ] [Description: fibulin 1] [Gene Type: protein-coding]	GO:0030198 [Name: extracellular matrix organization]	GO:0005576 [Name: extracellular region]	GO:0005509 [Name: calcium ion binding]; GO:0016504 [Name: peptidase activator activity]
scaffold4.g16199.t1	Q7ZVG6	80955 [Gene Symbol: siah1] [Locus Tag: ] [Chromosome: 18] [Map Location: ] [Description: siah E3 ubiquitin protein ligase 1] [Gene Type: protein-coding]	GO:0051402 [Name: neuron apoptotic process]; GO:0006511 [Name: ubiquitin-dependent protein catabolic process]; GO:0007275 [Name: multicellular organism development]; GO:0043161 [Name: proteasome-mediated ubiquitin-dependent protein catabolic process]	GO:0005737 [Name: cytoplasm]; GO:0005829 [Name: cytosol]; GO:0005634 [Name: nucleus]	GO:0004842 [Name: ubiquitin-protein transferase activity]; GO:0061630 [Name: ubiquitin protein ligase activity]; GO:0031624 [Name: ubiquitin conjugating enzyme binding]; GO:0008270 [Name: zinc ion binding]
scaffold4.g16224.t1	Q5ZJP7	417547 [Gene Symbol: KCTD7] [Locus Tag: ] [Chromosome: 19] [Map Location: ] [Description: potassium channel tetramerization domain containing 7] [Gene Type: protein-coding]	GO:0051260 [Name: protein homooligomerization]; GO:0030007 [Name: cellular potassium ion homeostasis]; GO:0060081 [Name: membrane hyperpolarization]; GO:0032411 [Name: positive regulation of transporter activity]	GO:0005886 [Name: plasma membrane]; GO:0005829 [Name: cytosol]	-
scaffold4.g16361.t1	Q6IV56	414846 [Gene Symbol: rnf141] [Locus Tag: ] [Chromosome: 18] [Map Location: ] [Description: ring finger protein 141] [Gene Type: protein-coding]	GO:0051865 [Name: protein autoubiquitination]	-	GO:0046872 [Name: metal ion binding]; GO:0004842 [Name: ubiquitin-protein transferase activity]
scaffold4.g16384.t1	Q0P5B3	527152 [Gene Symbol: LMO1] [Locus Tag: ] [Chromosome: 15] [Map Location: ] [Description: LIM domain only 1] [Gene Type: protein-coding]	-	GO:0005634 [Name: nucleus]	GO:0046872 [Name: metal ion binding]
scaffold4.g16454.t1	P57727	64699 [Gene Symbol: TMPRSS3] [Locus Tag: ] [Chromosome: 21] [Map Location: 21q22.3] [Description: transmembrane serine protease 3] [Gene Type: protein-coding]	GO:0006508 [Name: proteolysis]; GO:0006883 [Name: cellular sodium ion homeostasis]; GO:0007605 [Name: sensory perception of sound]	GO:0016021 [Name: integral component of membrane]; GO:0005783 [Name: endoplasmic reticulum]; GO:0005789 [Name: endoplasmic reticulum membrane]; GO:0043025 [Name: neuronal cell body]	GO:0017080 [Name: sodium channel regulator activity]; GO:0005044 [Name: scavenger receptor activity]; GO:0004252 [Name: serine-type endopeptidase activity]
scaffold4.g16455.t1	Q5G265	-	GO:0006887 [Name: exocytosis]	GO:0005576 [Name: extracellular region]; GO:0030424 [Name: axon]; GO:0005886 [Name: plasma membrane]	GO:0004252 [Name: serine-type endopeptidase activity]; GO:0005044 [Name: scavenger receptor activity]
scaffold4.g16528.t1	P27446	116734021 [Gene Symbol: fynb] [Locus Tag: ] [Chromosome: 15] [Map Location: ] [Description: FYN proto-oncogene, Src family tyrosine kinase b] [Gene Type: protein-coding]	GO:0007275 [Name: multicellular organism development]	-	GO:0005524 [Name: ATP binding]; GO:0046872 [Name: metal ion binding]; GO:0004715 [Name: non-membrane spanning protein tyrosine kinase activity]; GO:0004714 [Name: transmembrane receptor protein tyrosine kinase activity]
scaffold4.g16539.t1	A2R2W3	4987073 [Gene Symbol: ANI_1_330124] [Locus Tag: ANI_1_330124] [Chromosome: ] [Map Location: ] [Description: cutinase 1] [Gene Type: protein-coding]	-	GO:0005576 [Name: extracellular region]	GO:0050525 [Name: cutinase activity]
scaffold4.g16551.t1	A1S2D2	-	-	-	GO:0046872 [Name: metal ion binding]; GO:0008237 [Name: metallopeptidase activity]
scaffold4.g16568.t1	Q96IG2	84961 [Gene Symbol: FBXL20] [Locus Tag: ] [Chromosome: 17] [Map Location: 17q12] [Description: F-box and leucine rich repeat protein 20] [Gene Type: protein-coding]	GO:0043687 [Name: post-translational protein modification]; GO:0000209 [Name: protein polyubiquitination]; GO:0031146 [Name: SCF-dependent proteasomal ubiquitin-dependent protein catabolic process]	GO:0005829 [Name: cytosol]; GO:0019005 [Name: SCF ubiquitin ligase complex]	GO:0005515 [Name: protein binding]
scaffold4.g16576.t1	H2A0M7	-	GO:0006979 [Name: response to oxidative stress]	GO:0005576 [Name: extracellular region]	GO:0004601 [Name: peroxidase activity]; GO:0020037 [Name: heme binding]
scaffold4.g16579.t1	Q9VFC8	41823 [Gene Symbol: GlyS] [Locus Tag: Dmel_CG6904] [Chromosome: 3R] [Map Location: 88E2-88E2|3-56 cM] [Description: Glycogen synthase] [Gene Type: protein-coding]	GO:0005977 [Name: glycogen metabolic process]; GO:0071329 [Name: cellular response to sucrose stimulus]; GO:0009744 [Name: response to sucrose]; GO:0009267 [Name: cellular response to starvation]; GO:0005978 [Name: glycogen biosynthetic process]; GO:0061723 [Name: glycophagy]; GO:0045819 [Name: positive regulation of glycogen catabolic process]	GO:0005776 [Name: autophagosome]; GO:0005737 [Name: cytoplasm]; GO:0031410 [Name: cytoplasmic vesicle]	GO:0004373 [Name: glycogen (starch) synthase activity]
scaffold4.g16618.t1	A2TF48	396646 [Gene Symbol: MYD88] [Locus Tag: ] [Chromosome: 13] [Map Location: ] [Description: MYD88 innate immune signal transduction adaptor] [Gene Type: protein-coding]	GO:0008063 [Name: Toll signaling pathway]; GO:0002755 [Name: MyD88-dependent toll-like receptor signaling pathway]; GO:0006954 [Name: inflammatory response]; GO:0050830 [Name: defense response to Gram-positive bacterium]; GO:0043123 [Name: positive regulation of I-kappaB kinase/NF-kappaB signaling]; GO:0045087 [Name: innate immune response]	GO:0005634 [Name: nucleus]; GO:0005886 [Name: plasma membrane]; GO:0005737 [Name: cytoplasm]	GO:0070976 [Name: TIR domain binding]; GO:0035325 [Name: Toll-like receptor binding]
scaffold4.g16624.t1	Q9NRA2	26503 [Gene Symbol: SLC17A5] [Locus Tag: ] [Chromosome: 6] [Map Location: 6q13] [Description: solute carrier family 17 member 5] [Gene Type: protein-coding]	GO:0015739 [Name: sialic acid transport]; GO:0006865 [Name: amino acid transport]; GO:0006811 [Name: ion transport]; GO:0006820 [Name: anion transport]; GO:0009617 [Name: response to bacterium]	GO:0030672 [Name: synaptic vesicle membrane]; GO:0005764 [Name: lysosome]; GO:0005829 [Name: cytosol]; GO:0016021 [Name: integral component of membrane]; GO:0016020 [Name: membrane]; GO:0005765 [Name: lysosomal membrane]; GO:0005886 [Name: plasma membrane]; GO:0005887 [Name: integral component of plasma membrane]	GO:0022857 [Name: transmembrane transporter activity]; GO:0005351 [Name: sugar:proton symporter activity]; GO:0015136 [Name: sialic acid transmembrane transporter activity]
scaffold4.g16647.t1	Q5RGJ8	553365 [Gene Symbol: gnptab] [Locus Tag: ] [Chromosome: 4] [Map Location: ] [Description: N-acetylglucosamine-1-phosphate transferase subunits alpha and beta] [Gene Type: protein-coding]	GO:0002063 [Name: chondrocyte development]; GO:0007040 [Name: lysosome organization]; GO:0016256 [Name: N-glycan processing to lysosome]; GO:0046835 [Name: carbohydrate phosphorylation]; GO:0048703 [Name: embryonic viscerocranium morphogenesis]; GO:0051216 [Name: cartilage development]; GO:0048701 [Name: embryonic cranial skeleton morphogenesis]; GO:0060348 [Name: bone development]	GO:0016021 [Name: integral component of membrane]; GO:0000139 [Name: Golgi membrane]; GO:0005794 [Name: Golgi apparatus]	GO:0003976 [Name: UDP-N-acetylglucosamine-lysosomal-enzyme N-acetylglucosaminephosphotransferase activity]; GO:0005509 [Name: calcium ion binding]
scaffold4.g16650.t1	Q86YI8	148479 [Gene Symbol: PHF13] [Locus Tag: ] [Chromosome: 1] [Map Location: 1p36.31] [Description: PHD finger protein 13] [Gene Type: protein-coding]	GO:0000278 [Name: mitotic cell cycle]; GO:0006325 [Name: chromatin organization]; GO:0007076 [Name: mitotic chromosome condensation]; GO:0051301 [Name: cell division]; GO:0007059 [Name: chromosome segregation]	GO:0005654 [Name: nucleoplasm]; GO:0005634 [Name: nucleus]	GO:0035064 [Name: methylated histone binding]; GO:0046872 [Name: metal ion binding]; GO:0003682 [Name: chromatin binding]
scaffold4.g16665.t1	A2AG06	268491 [Gene Symbol: Meioc] [Locus Tag: ] [Chromosome: 11] [Map Location: 11|11 E1] [Description: meiosis specific with coiled-coil domain] [Gene Type: protein-coding]	GO:0007141 [Name: male meiosis I]; GO:0007283 [Name: spermatogenesis]; GO:0006302 [Name: double-strand break repair]; GO:0048255 [Name: mRNA stabilization]; GO:0051310 [Name: metaphase plate congression]; GO:0070192 [Name: chromosome organization involved in meiotic cell cycle]; GO:0048599 [Name: oocyte development]; GO:0051729 [Name: germline cell cycle switching, mitotic to meiotic cell cycle]; GO:0007144 [Name: female meiosis I]; GO:0007130 [Name: synaptonemal complex assembly]; GO:0007286 [Name: spermatid development]	GO:0005737 [Name: cytoplasm]; GO:0005634 [Name: nucleus]	GO:0005515 [Name: protein binding]
scaffold4.g16693.t1	Q6DED0	446460 [Gene Symbol: tram1.L] [Locus Tag: XELAEV_18003611mg] [Chromosome: 6L] [Map Location: ] [Description: translocation associated membrane protein 1 L homeolog] [Gene Type: protein-coding]	GO:0006616 [Name: SRP-dependent cotranslational protein targeting to membrane, translocation]	GO:0016021 [Name: integral component of membrane]; GO:0005789 [Name: endoplasmic reticulum membrane]	-
scaffold4.g16746.t1	Q9UMX9	51151 [Gene Symbol: SLC45A2] [Locus Tag: ] [Chromosome: 5] [Map Location: 5p13.2] [Description: solute carrier family 45 member 2] [Gene Type: protein-coding]	GO:0015770 [Name: sucrose transport]; GO:0042438 [Name: melanin biosynthetic process]; GO:0048066 [Name: developmental pigmentation]; GO:0007601 [Name: visual perception]; GO:0050896 [Name: response to stimulus]	GO:0016020 [Name: membrane]; GO:0033162 [Name: melanosome membrane]; GO:0016021 [Name: integral component of membrane]	GO:0008506 [Name: sucrose:proton symporter activity]
scaffold4.g16766.t1	Q8N2E2	221806 [Gene Symbol: VWDE] [Locus Tag: ] [Chromosome: 7] [Map Location: 7p21.3] [Description: von Willebrand factor D and EGF domains] [Gene Type: protein-coding]	GO:0048856 [Name: anatomical structure development]	GO:0005576 [Name: extracellular region]; GO:0009986 [Name: cell surface]	GO:0005102 [Name: receptor binding]
scaffold4.g16769.t1	Q6DFV8	232585 [Gene Symbol: Vwde] [Locus Tag: ] [Chromosome: 6] [Map Location: 6|6 A1] [Description: von Willebrand factor D and EGF domains] [Gene Type: protein-coding]	GO:0008150 [Name: biological_process]	GO:0005576 [Name: extracellular region]	GO:0003674 [Name: molecular_function]
scaffold4.g16771.t1	Q5U3Y0	312199 [Gene Symbol: Klhdc10] [Locus Tag: ] [Chromosome: 4] [Map Location: 4q22] [Description: kelch domain containing 10] [Gene Type: protein-coding]	GO:0032874 [Name: positive regulation of stress-activated MAPK cascade]	GO:0005634 [Name: nucleus]; GO:0005737 [Name: cytoplasm]	GO:1990756 [Name: protein binding, bridging involved in substrate recognition for ubiquitination]
scaffold4.g16848.t1	Q9H2Y9	81796 [Gene Symbol: SLCO5A1] [Locus Tag: ] [Chromosome: 8] [Map Location: 8q13.3] [Description: solute carrier organic anion transporter family member 5A1] [Gene Type: protein-coding]	GO:0043252 [Name: sodium-independent organic anion transport]	GO:0005886 [Name: plasma membrane]; GO:0043231 [Name: intracellular membrane-bounded organelle]; GO:0005887 [Name: integral component of plasma membrane]	GO:0015347 [Name: sodium-independent organic anion transmembrane transporter activity]
scaffold4.g16875.t1	Q9UDV7	8427 [Gene Symbol: ZNF282] [Locus Tag: ] [Chromosome: 7] [Map Location: 7q36.1] [Description: zinc finger protein 282] [Gene Type: protein-coding]	GO:0006355 [Name: regulation of transcription, DNA-templated]; GO:0006357 [Name: regulation of transcription from RNA polymerase II promoter]; GO:0045892 [Name: negative regulation of transcription, DNA-templated]; GO:0000122 [Name: negative regulation of transcription from RNA polymerase II promoter]	GO:0005634 [Name: nucleus]	GO:1990837 [Name: sequence-specific double-stranded DNA binding]; GO:0000981 [Name: RNA polymerase II transcription factor activity, sequence-specific DNA binding]; GO:0001227 [Name: transcriptional repressor activity, RNA polymerase II transcription regulatory region sequence-specific binding]; GO:0000977 [Name: RNA polymerase II regulatory region sequence-specific DNA binding]; GO:0008270 [Name: zinc ion binding]
scaffold4.g16899.t1	Q9VN14	40553 [Gene Symbol: Cont] [Locus Tag: Dmel_CG1084] [Chromosome: 3R] [Map Location: 82A5-82A5|3-47.1 cM] [Description: Contactin] [Gene Type: protein-coding]	GO:0019991 [Name: septate junction assembly]; GO:0007411 [Name: axon guidance]; GO:0060857 [Name: establishment of glial blood-brain barrier]; GO:0007156 [Name: homophilic cell adhesion via plasma membrane adhesion molecules]; GO:0008366 [Name: axon ensheathment]; GO:0061343 [Name: cell adhesion involved in heart morphogenesis]; GO:0045197 [Name: establishment or maintenance of epithelial cell apical/basal polarity]; GO:0021682 [Name: nerve maturation]; GO:0070593 [Name: dendrite self-avoidance]	GO:0005918 [Name: septate junction]; GO:0030424 [Name: axon]; GO:0005886 [Name: plasma membrane]; GO:0031225 [Name: anchored component of membrane]	GO:0098632 [Name: protein binding involved in cell-cell adhesion]
scaffold4.g16909.t1	P13944	395875 [Gene Symbol: COL12A1] [Locus Tag: ] [Chromosome: 3] [Map Location: ] [Description: collagen type XII alpha 1 chain] [Gene Type: protein-coding]	GO:0035987 [Name: endodermal cell differentiation]; GO:0007155 [Name: cell adhesion]	GO:0005615 [Name: extracellular space]; GO:0005581 [Name: collagen trimer]	-
scaffold4.g16910.t1	Q8AWW5	395067 [Gene Symbol: CRIM1] [Locus Tag: ] [Chromosome: 3] [Map Location: ] [Description: cysteine rich transmembrane BMP regulator 1] [Gene Type: protein-coding]	GO:0010951 [Name: negative regulation of endopeptidase activity]	GO:0016021 [Name: integral component of membrane]; GO:0005576 [Name: extracellular region]	GO:0004867 [Name: serine-type endopeptidase inhibitor activity]; GO:0005520 [Name: insulin-like growth factor binding]; GO:0004857 [Name: enzyme inhibitor activity]
scaffold4.g16936.t1	Q19319	175590 [Gene Symbol: cdh-4] [Locus Tag: CELE_F25F2.2] [Chromosome: III] [Map Location: ] [Description: Cadherin-4] [Gene Type: protein-coding]	GO:0007156 [Name: homophilic cell adhesion via plasma membrane adhesion molecules]; GO:0007163 [Name: establishment or maintenance of cell polarity]; GO:0098609 [Name: cell-cell adhesion]; GO:0097402 [Name: neuroblast migration]; GO:0007411 [Name: axon guidance]	GO:0016021 [Name: integral component of membrane]; GO:0005911 [Name: cell-cell junction]; GO:0005886 [Name: plasma membrane]	GO:0005509 [Name: calcium ion binding]
scaffold4.g16960.t1	Q609A8	-	-	GO:0005737 [Name: cytoplasm]; GO:0043590 [Name: bacterial nucleoid]	GO:0003677 [Name: DNA binding]
scaffold4.g16965.t1	Q6GNM0	444319 [Gene Symbol: nrm.L] [Locus Tag: XELAEV_18039234mg] [Chromosome: 8L] [Map Location: ] [Description: nurim L homeolog] [Gene Type: protein-coding]	-	GO:0005637 [Name: nuclear inner membrane]; GO:0016021 [Name: integral component of membrane]; GO:0005635 [Name: nuclear envelope]	-
scaffold4.g16971.t1	Q6DFV8	232585 [Gene Symbol: Vwde] [Locus Tag: ] [Chromosome: 6] [Map Location: 6|6 A1] [Description: von Willebrand factor D and EGF domains] [Gene Type: protein-coding]	GO:0008150 [Name: biological_process]	GO:0005576 [Name: extracellular region]	GO:0003674 [Name: molecular_function]
scaffold4.g16975.t1	Q9JHA8	27762 [Gene Symbol: Vwa7] [Locus Tag: ] [Chromosome: 17] [Map Location: 17 B1|17 18.55 cM] [Description: von Willebrand factor A domain containing 7] [Gene Type: protein-coding]	-	GO:0005576 [Name: extracellular region]	-
scaffold4.g16976.t1	Q9ESF4	66168 [Gene Symbol: Grina] [Locus Tag: ] [Chromosome: 15] [Map Location: 15 D3|15] [Description: glutamate receptor, ionotropic, N-methyl D-aspartate-associated protein 1 (glutamate binding)] [Gene Type: protein-coding]	GO:1902236 [Name: negative regulation of endoplasmic reticulum stress-induced intrinsic apoptotic signaling pathway]; GO:0032469 [Name: endoplasmic reticulum calcium ion homeostasis]	GO:0005783 [Name: endoplasmic reticulum]; GO:0005794 [Name: Golgi apparatus]; GO:0016021 [Name: integral component of membrane]	GO:0044325 [Name: ion channel binding]
scaffold4.g16991.t1	Q5IGR7	497280 [Gene Symbol: ext1b] [Locus Tag: ] [Chromosome: 19] [Map Location: ] [Description: exostosin glycosyltransferase 1b] [Gene Type: protein-coding]	GO:0006486 [Name: protein glycosylation]; GO:0015012 [Name: heparan sulfate proteoglycan biosynthetic process]	GO:0005794 [Name: Golgi apparatus]; GO:0030176 [Name: integral component of endoplasmic reticulum membrane]	GO:0050509 [Name: N-acetylglucosaminyl-proteoglycan 4-beta-glucuronosyltransferase activity]; GO:0046872 [Name: metal ion binding]; GO:0016757 [Name: transferase activity, transferring glycosyl groups]; GO:0050508 [Name: glucuronosyl-N-acetylglucosaminyl-proteoglycan 4-alpha-N-acetylglucosaminyltransferase activity]; GO:0015020 [Name: glucuronosyltransferase activity]; GO:0008375 [Name: acetylglucosaminyltransferase activity]
scaffold4.g17008.t1	O88572	16974 [Gene Symbol: Lrp6] [Locus Tag: ] [Chromosome: 6] [Map Location: 6 G1|6 65.37 cM] [Description: low density lipoprotein receptor-related protein 6] [Gene Type: protein-coding]	GO:0001933 [Name: negative regulation of protein phosphorylation]; GO:0006469 [Name: negative regulation of protein kinase activity]; GO:0009950 [Name: dorsal/ventral axis specification]; GO:0034392 [Name: negative regulation of smooth muscle cell apoptotic process]; GO:0036342 [Name: post-anal tail morphogenesis]; GO:0035261 [Name: external genitalia morphogenesis]; GO:0045780 [Name: positive regulation of bone resorption]; GO:0051593 [Name: response to folic acid]; GO:0090244 [Name: Wnt signaling pathway involved in somitogenesis]; GO:0001702 [Name: gastrulation with mouth forming second]; GO:0002053 [Name: positive regulation of mesenchymal cell proliferation]; GO:0009952 [Name: anterior/posterior pattern specification]; GO:0014033 [Name: neural crest cell differentiation]; GO:0021795 [Name: cerebral cortex cell migration]; GO:0021872 [Name: forebrain generation of neurons]; GO:0060444 [Name: branching involved in mammary gland duct morphogenesis]; GO:0060596 [Name: mammary placode formation]; GO:0061324 [Name: canonical Wnt signaling pathway involved in positive regulation of cardiac outflow tract cell proliferation]; GO:0072659 [Name: protein localization to plasma membrane]; GO:2000149 [Name: negative regulation of planar cell polarity pathway involved in ventricular septum morphogenesis]; GO:0007204 [Name: positive regulation of cytosolic calcium ion concentration]; GO:0045893 [Name: positive regulation of transcription, DNA-templated]; GO:0035108 [Name: limb morphogenesis]; GO:0042074 [Name: cell migration involved in gastrulation]; GO:0042475 [Name: odontogenesis of dentin-containing tooth]; GO:0043065 [Name: positive regulation of apoptotic process]; GO:0045599 [Name: negative regulation of fat cell differentiation]; GO:0051091 [Name: positive regulation of sequence-specific DNA binding transcription factor activity]; GO:0060349 [Name: bone morphogenesis]; GO:0060603 [Name: mammary gland duct morphogenesis]; GO:0090245 [Name: axis elongation involved in somitogenesis]; GO:0009880 [Name: embryonic pattern specification]; GO:0042733 [Name: embryonic digit morphogenesis]; GO:0048699 [Name: generation of neurons]; GO:0071397 [Name: cellular response to cholesterol]; GO:0090009 [Name: primitive streak formation]; GO:0090118 [Name: receptor-mediated endocytosis involved in cholesterol transport]; GO:0098609 [Name: cell-cell adhesion]; GO:2000151 [Name: negative regulation of planar cell polarity pathway involved in cardiac muscle tissue morphogenesis]; GO:0001756 [Name: somitogenesis]; GO:0001947 [Name: heart looping]; GO:0021987 [Name: cerebral cortex development]; GO:0030917 [Name: midbrain-hindbrain boundary development]; GO:0035115 [Name: embryonic forelimb morphogenesis]; GO:0045944 [Name: positive regulation of transcription from RNA polymerase II promoter]; GO:0050680 [Name: negative regulation of epithelial cell proliferation]; GO:0060042 [Name: retina morphogenesis in camera-type eye]; GO:0060325 [Name: face morphogenesis]; GO:2000051 [Name: negative regulation of non-canonical Wnt signaling pathway]; GO:2000162 [Name: negative regulation of planar cell polarity pathway involved in cardiac right atrium morphogenesis]; GO:2000164 [Name: negative regulation of planar cell polarity pathway involved in outflow tract morphogenesis]; GO:0006355 [Name: regulation of transcription, DNA-templated]; GO:0021587 [Name: cerebellum morphogenesis]; GO:0021861 [Name: forebrain radial glial cell differentiation]; GO:0021943 [Name: formation of radial glial scaffolds]; GO:0030326 [Name: embryonic limb morphogenesis]; GO:0035116 [Name: embryonic hindlimb morphogenesis]; GO:0045787 [Name: positive regulation of cell cycle]; GO:0060535 [Name: trachea cartilage morphogenesis]; GO:0001843 [Name: neural tube closure]; GO:0003344 [Name: pericardium morphogenesis]; GO:0007268 [Name: chemical synaptic transmission]; GO:0014029 [Name: neural crest formation]; GO:0030278 [Name: regulation of ossification]; GO:0042127 [Name: regulation of cell proliferation]; GO:0045778 [Name: positive regulation of ossification]; GO:0046849 [Name: bone remodeling]; GO:0048596 [Name: embryonic camera-type eye morphogenesis]; GO:0048705 [Name: skeletal system morphogenesis]; GO:0060070 [Name: canonical Wnt signaling pathway]; GO:0061310 [Name: canonical Wnt signaling pathway involved in cardiac neural crest cell differentiation involved in heart development]; GO:0071901 [Name: negative regulation of protein serine/threonine kinase activity]; GO:0003401 [Name: axis elongation]; GO:0016055 [Name: Wnt signaling pathway]; GO:0010976 [Name: positive regulation of neuron projection development]; GO:0021794 [Name: thalamus development]; GO:0021874 [Name: Wnt signaling pathway involved in forebrain neuroblast division]; GO:0021915 [Name: neural tube development]; GO:0030900 [Name: forebrain development]; GO:0030901 [Name: midbrain development]; GO:0060021 [Name: palate development]; GO:0060026 [Name: convergent extension]; GO:0060059 [Name: embryonic retina morphogenesis in camera-type eye]; GO:0060284 [Name: regulation of cell development]; GO:0071542 [Name: dopaminergic neuron differentiation]; GO:2000166 [Name: negative regulation of planar cell polarity pathway involved in pericardium morphogenesis]; GO:2000168 [Name: negative regulation of planar cell polarity pathway involved in neural tube closure]	GO:0016020 [Name: membrane]; GO:0005769 [Name: early endosome]; GO:0009986 [Name: cell surface]; GO:0045121 [Name: membrane raft]; GO:0005783 [Name: endoplasmic reticulum]; GO:0005886 [Name: plasma membrane]; GO:1990909 [Name: Wnt signalosome]; GO:0016021 [Name: integral component of membrane]; GO:0031410 [Name: cytoplasmic vesicle]; GO:0043025 [Name: neuronal cell body]; GO:0045202 [Name: synapse]; GO:1990851 [Name: Wnt-Frizzled-LRP5/6 complex]	GO:0005109 [Name: frizzled binding]; GO:0071936 [Name: coreceptor activity involved in Wnt signaling pathway]; GO:0034185 [Name: apolipoprotein binding]; GO:0015026 [Name: coreceptor activity]; GO:0042813 [Name: Wnt-activated receptor activity]; GO:0005041 [Name: low-density lipoprotein receptor activity]; GO:0005102 [Name: receptor binding]; GO:0042802 [Name: identical protein binding]; GO:0017147 [Name: Wnt-protein binding]; GO:0019534 [Name: toxin transporter activity]; GO:0019210 [Name: kinase inhibitor activity]; GO:0042803 [Name: protein homodimerization activity]
scaffold4.g17051.t1	P56726	319757 [Gene Symbol: Smo] [Locus Tag: ] [Chromosome: 6] [Map Location: 6 A3.3|6 12.36 cM] [Description: smoothened, frizzled class receptor] [Gene Type: protein-coding]	GO:0002052 [Name: positive regulation of neuroblast proliferation]; GO:0002053 [Name: positive regulation of mesenchymal cell proliferation]; GO:0007389 [Name: pattern specification process]; GO:0040018 [Name: positive regulation of multicellular organism growth]; GO:0043524 [Name: negative regulation of neuron apoptotic process]; GO:0048568 [Name: embryonic organ development]; GO:0072285 [Name: mesenchymal to epithelial transition involved in metanephric renal vesicle formation]; GO:0001503 [Name: ossification]; GO:0001708 [Name: cell fate specification]; GO:0010629 [Name: negative regulation of gene expression]; GO:0045893 [Name: positive regulation of transcription, DNA-templated]; GO:0045892 [Name: negative regulation of transcription, DNA-templated]; GO:0050821 [Name: protein stabilization]; GO:0021542 [Name: dentate gyrus development]; GO:0031069 [Name: hair follicle morphogenesis]; GO:0046622 [Name: positive regulation of organ growth]; GO:0050679 [Name: positive regulation of epithelial cell proliferation]; GO:0060242 [Name: contact inhibition]; GO:0070986 [Name: left/right axis specification]; GO:0090190 [Name: positive regulation of branching involved in ureteric bud morphogenesis]; GO:1901215 [Name: negative regulation of neuron death]; GO:1904754 [Name: positive regulation of vascular associated smooth muscle cell migration]; GO:2000036 [Name: regulation of stem cell population maintenance]; GO:0007368 [Name: determination of left/right symmetry]; GO:0043066 [Name: negative regulation of apoptotic process]; GO:0010628 [Name: positive regulation of gene expression]; GO:0042475 [Name: odontogenesis of dentin-containing tooth]; GO:0048853 [Name: forebrain morphogenesis]; GO:0060413 [Name: atrial septum morphogenesis]; GO:0009952 [Name: anterior/posterior pattern specification]; GO:0021794 [Name: thalamus development]; GO:0021938 [Name: smoothened signaling pathway involved in regulation of cerebellar granule cell precursor cell proliferation]; GO:0021987 [Name: cerebral cortex development]; GO:0042307 [Name: positive regulation of protein import into nucleus]; GO:0048745 [Name: smooth muscle tissue development]; GO:2000179 [Name: positive regulation of neural precursor cell proliferation]; GO:2000826 [Name: regulation of heart morphogenesis]; GO:0001755 [Name: neural crest cell migration]; GO:0003007 [Name: heart morphogenesis]; GO:0007371 [Name: ventral midline determination]; GO:0010468 [Name: regulation of gene expression]; GO:0021910 [Name: smoothened signaling pathway involved in ventral spinal cord patterning]; GO:0034504 [Name: protein localization to nucleus]; GO:0045880 [Name: positive regulation of smoothened signaling pathway]; GO:0048565 [Name: digestive tract development]; GO:0061053 [Name: somite development]; GO:0061113 [Name: pancreas morphogenesis]; GO:0000122 [Name: negative regulation of transcription from RNA polymerase II promoter]; GO:0001701 [Name: in utero embryonic development]; GO:0001947 [Name: heart looping]; GO:0003140 [Name: determination of left/right asymmetry in lateral mesoderm]; GO:0008284 [Name: positive regulation of cell proliferation]; GO:0009953 [Name: dorsal/ventral pattern formation]; GO:0021904 [Name: dorsal/ventral neural tube patterning]; GO:0021953 [Name: central nervous system neuron differentiation]; GO:0030335 [Name: positive regulation of cell migration]; GO:0035264 [Name: multicellular organism growth]; GO:0048143 [Name: astrocyte activation]; GO:0048468 [Name: cell development]; GO:0048741 [Name: skeletal muscle fiber development]; GO:0048846 [Name: axon extension involved in axon guidance]; GO:0048873 [Name: homeostasis of number of cells within a tissue]; GO:0003323 [Name: type B pancreatic cell development]; GO:0007224 [Name: smoothened signaling pathway]; GO:0007417 [Name: central nervous system development]; GO:0021696 [Name: cerebellar cortex morphogenesis]; GO:0043392 [Name: negative regulation of DNA binding]; GO:0045944 [Name: positive regulation of transcription from RNA polymerase II promoter]; GO:0048589 [Name: developmental growth]; GO:0060684 [Name: epithelial-mesenchymal cell signaling]; GO:0071679 [Name: commissural neuron axon guidance]; GO:0001570 [Name: vasculogenesis]; GO:0001649 [Name: osteoblast differentiation]; GO:0007228 [Name: positive regulation of hh target transcription factor activity]; GO:0007494 [Name: midgut development]; GO:0030857 [Name: negative regulation of epithelial cell differentiation]; GO:0051451 [Name: myoblast migration]; GO:0051799 [Name: negative regulation of hair follicle development]; GO:0060644 [Name: mammary gland epithelial cell differentiation]; GO:0071397 [Name: cellular response to cholesterol]	GO:0005929 [Name: cilium]; GO:0044294 [Name: dendritic growth cone]; GO:0030666 [Name: endocytic vesicle membrane]; GO:0043025 [Name: neuronal cell body]; GO:0005901 [Name: caveola]; GO:0014069 [Name: postsynaptic density]; GO:0044295 [Name: axonal growth cone]; GO:0097731 [Name: 9+0 non-motile cilium]; GO:0005886 [Name: plasma membrane]; GO:0043231 [Name: intracellular membrane-bounded organelle]; GO:0060170 [Name: ciliary membrane]; GO:0016021 [Name: integral component of membrane]; GO:0005634 [Name: nucleus]; GO:0005737 [Name: cytoplasm]; GO:0005794 [Name: Golgi apparatus]; GO:0030425 [Name: dendrite]	GO:0004930 [Name: G-protein coupled receptor activity]; GO:0005113 [Name: patched binding]
scaffold4.g17074.t1	Q9BWQ8	23017 [Gene Symbol: FAIM2] [Locus Tag: ] [Chromosome: 12] [Map Location: 12q13.12] [Description: Fas apoptotic inhibitory molecule 2] [Gene Type: protein-coding]	GO:0021702 [Name: cerebellar Purkinje cell differentiation]; GO:0002931 [Name: response to ischemia]; GO:0043066 [Name: negative regulation of apoptotic process]; GO:0043523 [Name: regulation of neuron apoptotic process]; GO:0021549 [Name: cerebellum development]; GO:0006915 [Name: apoptotic process]; GO:0043524 [Name: negative regulation of neuron apoptotic process]; GO:1902042 [Name: negative regulation of extrinsic apoptotic signaling pathway via death domain receptors]; GO:0021680 [Name: cerebellar Purkinje cell layer development]; GO:0021681 [Name: cerebellar granular layer development]	GO:0005794 [Name: Golgi apparatus]; GO:0045121 [Name: membrane raft]; GO:0045211 [Name: postsynaptic membrane]; GO:0016021 [Name: integral component of membrane]; GO:0005783 [Name: endoplasmic reticulum]	GO:0005515 [Name: protein binding]
scaffold4.g17144.t1	Q3U288	209225 [Gene Symbol: Zfp710] [Locus Tag: ] [Chromosome: 7] [Map Location: 7|7 D2] [Description: zinc finger protein 710] [Gene Type: protein-coding]	GO:0006357 [Name: regulation of transcription from RNA polymerase II promoter]	GO:0005634 [Name: nucleus]	GO:0000978 [Name: RNA polymerase II core promoter proximal region sequence-specific DNA binding]; GO:0003700 [Name: transcription factor activity, sequence-specific DNA binding]; GO:0046872 [Name: metal ion binding]
scaffold4.g17216.t1	Q87040	1489965 [Gene Symbol: pol] [Locus Tag: SFoVgp3] [Chromosome: ] [Map Location: ] [Description: pol polyprotein] [Gene Type: protein-coding]	GO:0006310 [Name: DNA recombination]; GO:0046718 [Name: viral entry into host cell]; GO:0075732 [Name: viral penetration into host nucleus]; GO:0015074 [Name: DNA integration]; GO:0075713 [Name: establishment of integrated proviral latency]; GO:0044826 [Name: viral genome integration into host DNA]	GO:0030430 [Name: host cell cytoplasm]; GO:0042025 [Name: host cell nucleus]; GO:0019012 [Name: virion]	GO:0004523 [Name: RNA-DNA hybrid ribonuclease activity]; GO:0004190 [Name: aspartic-type endopeptidase activity]; GO:0003887 [Name: DNA-directed DNA polymerase activity]; GO:0003964 [Name: RNA-directed DNA polymerase activity]; GO:0003723 [Name: RNA binding]; GO:0046872 [Name: metal ion binding]
scaffold4.g17224.t1	Q91738	399286 [Gene Symbol: ptk2.L] [Locus Tag: XELAEV_18032408mg] [Chromosome: 6L] [Map Location: ] [Description: protein tyrosine kinase 2 L homeolog] [Gene Type: protein-coding]	GO:0007172 [Name: signal complex assembly]; GO:0007275 [Name: multicellular organism development]	GO:0005737 [Name: cytoplasm]; GO:0005925 [Name: focal adhesion]; GO:0036064 [Name: ciliary basal body]; GO:0005886 [Name: plasma membrane]	GO:0005524 [Name: ATP binding]; GO:0004714 [Name: transmembrane receptor protein tyrosine kinase activity]; GO:0004715 [Name: non-membrane spanning protein tyrosine kinase activity]
scaffold4.g17247.t1	Q95KC9	101926201 [Gene Symbol: PCYOX1] [Locus Tag: ] [Chromosome: 13] [Map Location: ] [Description: prenylcysteine oxidase 1] [Gene Type: protein-coding]	GO:0030328 [Name: prenylcysteine catabolic process]	GO:0005764 [Name: lysosome]	GO:0001735 [Name: prenylcysteine oxidase activity]
scaffold4.g17281.t1	Q8N0W4	57502 [Gene Symbol: NLGN4X] [Locus Tag: ] [Chromosome: X] [Map Location: Xp22.32-p22.31] [Description: neuroligin 4 X-linked] [Gene Type: protein-coding]	GO:0007158 [Name: neuron cell-cell adhesion]; GO:0007612 [Name: learning]; GO:0097105 [Name: presynaptic membrane assembly]; GO:0007268 [Name: chemical synaptic transmission]; GO:0030534 [Name: adult behavior]; GO:0050804 [Name: modulation of synaptic transmission]; GO:0071625 [Name: vocalization behavior]; GO:0003360 [Name: brainstem development]; GO:0021549 [Name: cerebellum development]; GO:0045216 [Name: cell-cell junction organization]; GO:0050808 [Name: synapse organization]; GO:0099054 [Name: presynapse assembly]; GO:0090394 [Name: negative regulation of excitatory postsynaptic potential]; GO:0048488 [Name: synaptic vesicle endocytosis]; GO:0097104 [Name: postsynaptic membrane assembly]; GO:0030182 [Name: neuron differentiation]; GO:0035176 [Name: social behavior]; GO:0035265 [Name: organ growth]	GO:0005887 [Name: integral component of plasma membrane]; GO:0045202 [Name: synapse]; GO:0060076 [Name: excitatory synapse]; GO:0098983 [Name: symmetric, GABA-ergic, inhibitory synapse]; GO:0098793 [Name: presynapse]; GO:0016021 [Name: integral component of membrane]; GO:0098839 [Name: postsynaptic density membrane]; GO:0098985 [Name: asymmetric, glutamatergic, excitatory synapse]; GO:0009986 [Name: cell surface]; GO:0030425 [Name: dendrite]; GO:0089717 [Name: spanning component of membrane]; GO:0005886 [Name: plasma membrane]	GO:0042043 [Name: neurexin family protein binding]; GO:0031404 [Name: chloride ion binding]; GO:0042803 [Name: protein homodimerization activity]; GO:0038023 [Name: signaling receptor activity]; GO:0097110 [Name: scaffold protein binding]; GO:0050839 [Name: cell adhesion molecule binding]
scaffold4.g17310.t1	Q2T9Q1	504543 [Gene Symbol: TBC1D20] [Locus Tag: ] [Chromosome: 13] [Map Location: ] [Description: TBC1 domain family member 20] [Gene Type: protein-coding]	GO:0034389 [Name: lipid particle organization]; GO:0070309 [Name: lens fiber cell morphogenesis]; GO:0006888 [Name: ER to Golgi vesicle-mediated transport]; GO:0007030 [Name: Golgi organization]; GO:0001675 [Name: acrosome assembly]; GO:0072520 [Name: seminiferous tubule development]	GO:0016021 [Name: integral component of membrane]; GO:0005789 [Name: endoplasmic reticulum membrane]	GO:0005096 [Name: GTPase activator activity]
scaffold4.g17311.t1	Q9Z2A7	13350 [Gene Symbol: Dgat1] [Locus Tag: ] [Chromosome: 15] [Map Location: 15 D3|15 35.99 cM] [Description: diacylglycerol O-acyltransferase 1] [Gene Type: protein-coding]	GO:0055089 [Name: fatty acid homeostasis]; GO:0006640 [Name: monoacylglycerol biosynthetic process]; GO:0046321 [Name: positive regulation of fatty acid oxidation]; GO:0019432 [Name: triglyceride biosynthetic process]; GO:0046486 [Name: glycerolipid metabolic process]; GO:1901738 [Name: regulation of vitamin A metabolic process]; GO:0010867 [Name: positive regulation of triglyceride biosynthetic process]; GO:1904729 [Name: regulation of intestinal lipid absorption]; GO:2000491 [Name: positive regulation of hepatic stellate cell activation]; GO:0030073 [Name: insulin secretion]; GO:0035336 [Name: long-chain fatty-acyl-CoA metabolic process]; GO:1903998 [Name: regulation of eating behavior]; GO:0034379 [Name: very-low-density lipoprotein particle assembly]; GO:0019915 [Name: lipid storage]; GO:0046339 [Name: diacylglycerol metabolic process]; GO:1902224 [Name: ketone body metabolic process]	GO:0005886 [Name: plasma membrane]; GO:0016020 [Name: membrane]; GO:0005789 [Name: endoplasmic reticulum membrane]; GO:0016021 [Name: integral component of membrane]; GO:0043231 [Name: intracellular membrane-bounded organelle]	GO:0005504 [Name: fatty acid binding]; GO:0050252 [Name: retinol O-fatty-acyltransferase activity]; GO:0004144 [Name: diacylglycerol O-acyltransferase activity]; GO:0003846 [Name: 2-acylglycerol O-acyltransferase activity]; GO:0019992 [Name: diacylglycerol binding]; GO:0008374 [Name: O-acyltransferase activity]; GO:0042802 [Name: identical protein binding]; GO:0016746 [Name: transferase activity, transferring acyl groups]
scaffold4.g17327.t1	Q7N158	24168698 [Gene Symbol: coaE] [Locus Tag: PLU_RS18035] [Chromosome: ] [Map Location: ] [Description: dephospho-CoA kinase] [Gene Type: protein-coding]	GO:0015937 [Name: coenzyme A biosynthetic process]	GO:0005737 [Name: cytoplasm]	GO:0005524 [Name: ATP binding]; GO:0004140 [Name: dephospho-CoA kinase activity]
scaffold4.g17376.t1	Q6DJ83	448238 [Gene Symbol: cadm2] [Locus Tag: ] [Chromosome: 2] [Map Location: ] [Description: cell adhesion molecule 2] [Gene Type: protein-coding]	-	GO:0016021 [Name: integral component of membrane]	-
scaffold4.g17403.t1	Q6DC77	100007661 [Gene Symbol: paqr5b] [Locus Tag: ] [Chromosome: 7] [Map Location: ] [Description: progestin and adipoQ receptor family member Vb] [Gene Type: protein-coding]	GO:0007275 [Name: multicellular organism development]; GO:0048477 [Name: oogenesis]	GO:0016021 [Name: integral component of membrane]	GO:0005496 [Name: steroid binding]; GO:0038023 [Name: signaling receptor activity]
scaffold4.g17429.t1	Q20065	178170 [Gene Symbol: phy-2] [Locus Tag: CELE_F35G2.4] [Chromosome: IV] [Map Location: ] [Description: Prolyl 4-hydroxylase subunit alpha-2] [Gene Type: protein-coding]	GO:0043412 [Name: macromolecule modification]; GO:0018401 [Name: peptidyl-proline hydroxylation to 4-hydroxy-L-proline]	GO:0005783 [Name: endoplasmic reticulum]; GO:0005788 [Name: endoplasmic reticulum lumen]	GO:0031545 [Name: peptidyl-proline 4-dioxygenase activity]; GO:0031418 [Name: L-ascorbic acid binding]; GO:0016702 [Name: oxidoreductase activity, acting on single donors with incorporation of molecular oxygen, incorporation of two atoms of oxygen]; GO:0004656 [Name: procollagen-proline 4-dioxygenase activity]; GO:0005506 [Name: iron ion binding]
scaffold4.g17461.t1	Q6DFC8	446398 [Gene Symbol: znf395.S] [Locus Tag: XELAEV_18030217mg] [Chromosome: 5S] [Map Location: ] [Description: zinc finger protein 395 S homeolog] [Gene Type: protein-coding]	-	GO:0005737 [Name: cytoplasm]; GO:0005634 [Name: nucleus]	GO:0003677 [Name: DNA binding]; GO:0046872 [Name: metal ion binding]
scaffold4.g17470.t1	Q9IA20	-	GO:0007275 [Name: multicellular organism development]	GO:0005634 [Name: nucleus]	GO:0003677 [Name: DNA binding]; GO:0000981 [Name: RNA polymerase II transcription factor activity, sequence-specific DNA binding]
scaffold4.g17477.t1	Q5PQJ5	310833 [Gene Symbol: Arhgap29] [Locus Tag: ] [Chromosome: 2] [Map Location: 2q41] [Description: Rho GTPase activating protein 29] [Gene Type: protein-coding]	GO:0090630 [Name: activation of GTPase activity]; GO:0035556 [Name: intracellular signal transduction]	GO:0032991 [Name: macromolecular complex]; GO:0005737 [Name: cytoplasm]	GO:0005096 [Name: GTPase activator activity]; GO:0046872 [Name: metal ion binding]; GO:0030165 [Name: PDZ domain binding]
scaffold4.g17500.t1	P33332	856726 [Gene Symbol: SEC3] [Locus Tag: YER008C] [Chromosome: V] [Map Location: ] [Description: GTP-Rho binding exocyst subunit SEC3] [Gene Type: protein-coding]	GO:0006887 [Name: exocytosis]; GO:0015031 [Name: protein transport]; GO:0006893 [Name: Golgi to plasma membrane transport]; GO:0051601 [Name: exocyst localization]; GO:0001927 [Name: exocyst assembly]; GO:0090522 [Name: vesicle tethering involved in exocytosis]; GO:0048309 [Name: endoplasmic reticulum inheritance]	GO:0000131 [Name: incipient cellular bud site]; GO:0005628 [Name: prospore membrane]; GO:0005934 [Name: cellular bud tip]; GO:0005886 [Name: plasma membrane]; GO:0043332 [Name: mating projection tip]; GO:0000145 [Name: exocyst]; GO:0005935 [Name: cellular bud neck]; GO:0005737 [Name: cytoplasm]	GO:0031267 [Name: small GTPase binding]; GO:0005546 [Name: phosphatidylinositol-4,5-bisphosphate binding]
scaffold4.g17501.t1	Q803C9	393931 [Gene Symbol: ptdss1a] [Locus Tag: ] [Chromosome: 16] [Map Location: ] [Description: phosphatidylserine synthase 1a] [Gene Type: protein-coding]	GO:0006659 [Name: phosphatidylserine biosynthetic process]	GO:0016021 [Name: integral component of membrane]; GO:0005789 [Name: endoplasmic reticulum membrane]	GO:0016740 [Name: transferase activity]
scaffold4.g17503.t1	Q6UVM3	343450 [Gene Symbol: KCNT2] [Locus Tag: ] [Chromosome: 1] [Map Location: 1q31.3] [Description: potassium sodium-activated channel subfamily T member 2] [Gene Type: protein-coding]	GO:0097623 [Name: potassium ion export across plasma membrane]	GO:0005886 [Name: plasma membrane]; GO:0016021 [Name: integral component of membrane]	GO:0005524 [Name: ATP binding]; GO:0005228 [Name: intracellular sodium activated potassium channel activity]; GO:0015271 [Name: outward rectifier potassium channel activity]; GO:0070089 [Name: chloride-activated potassium channel activity]
scaffold4.g17576.t1	Q9HAR2	23284 [Gene Symbol: ADGRL3] [Locus Tag: ] [Chromosome: 4] [Map Location: 4q13.1] [Description: adhesion G protein-coupled receptor L3] [Gene Type: protein-coding]	GO:0001764 [Name: neuron migration]; GO:0098742 [Name: cell-cell adhesion via plasma-membrane adhesion molecules]; GO:0007416 [Name: synapse assembly]; GO:0007420 [Name: brain development]; GO:0007166 [Name: cell surface receptor signaling pathway]; GO:0007186 [Name: G-protein coupled receptor signaling pathway]; GO:0007189 [Name: adenylate cyclase-activating G-protein coupled receptor signaling pathway]	GO:0005911 [Name: cell-cell junction]; GO:0030424 [Name: axon]; GO:0098978 [Name: glutamatergic synapse]; GO:0005887 [Name: integral component of plasma membrane]; GO:0016021 [Name: integral component of membrane]	GO:0004930 [Name: G-protein coupled receptor activity]; GO:0030246 [Name: carbohydrate binding]; GO:0005509 [Name: calcium ion binding]
scaffold4.g17577.t1	P0CT43	2542763 [Gene Symbol: Tf2-7] [Locus Tag: SPAC13D1.01c] [Chromosome: I] [Map Location: ] [Description: retrotransposable element] [Gene Type: protein-coding]; 2542903 [Gene Symbol: Tf2-8] [Locus Tag: SPAC19D5.09c] [Chromosome: I] [Map Location: ] [Description: retrotransposable element] [Gene Type: protein-coding]	GO:0015074 [Name: DNA integration]; GO:0006310 [Name: DNA recombination]	GO:0005575 [Name: cellular_component]	GO:0004190 [Name: aspartic-type endopeptidase activity]; GO:0004519 [Name: endonuclease activity]; GO:0046872 [Name: metal ion binding]; GO:0003723 [Name: RNA binding]; GO:0003887 [Name: DNA-directed DNA polymerase activity]; GO:0003964 [Name: RNA-directed DNA polymerase activity]; GO:0003677 [Name: DNA binding]
scaffold4.g17579.t1	Q17DK5	5564182 [Gene Symbol: cry] [Locus Tag: AaeL_AAEL004146] [Chromosome: 3] [Map Location: ] [Description: cryptochrome-1] [Gene Type: protein-coding]	GO:0045892 [Name: negative regulation of transcription, DNA-templated]; GO:0042752 [Name: regulation of circadian rhythm]; GO:0018298 [Name: protein-chromophore linkage]; GO:0048511 [Name: rhythmic process]	GO:0005634 [Name: nucleus]; GO:0005737 [Name: cytoplasm]; GO:0048471 [Name: perinuclear region of cytoplasm]	GO:0050660 [Name: flavin adenine dinucleotide binding]; GO:0009882 [Name: blue light photoreceptor activity]
scaffold4.g17584.t1	P03121	-	GO:0006260 [Name: DNA replication]; GO:0039693 [Name: viral DNA genome replication]; GO:0006351 [Name: transcription, DNA-templated]; GO:0006275 [Name: regulation of DNA replication]	GO:0042025 [Name: host cell nucleus]	GO:0003677 [Name: DNA binding]; GO:0000166 [Name: nucleotide binding]; GO:0003700 [Name: transcription factor activity, sequence-specific DNA binding]
scaffold4.g17667.t1	Q4PJW2	574068 [Gene Symbol: NCOA1] [Locus Tag: ] [Chromosome: 3] [Map Location: ] [Description: nuclear receptor coactivator 1] [Gene Type: protein-coding]	GO:0045944 [Name: positive regulation of transcription from RNA polymerase II promoter]; GO:0032870 [Name: cellular response to hormone stimulus]; GO:0045893 [Name: positive regulation of transcription, DNA-templated]	GO:0005634 [Name: nucleus]	GO:0046983 [Name: protein dimerization activity]; GO:0004402 [Name: histone acetyltransferase activity]; GO:0016922 [Name: ligand-dependent nuclear receptor binding]; GO:0030374 [Name: ligand-dependent nuclear receptor transcription coactivator activity]; GO:0003713 [Name: transcription coactivator activity]
scaffold4.g17669.t1	A0MLS5	100034115 [Gene Symbol: ARNTL] [Locus Tag: ] [Chromosome: 7] [Map Location: ] [Description: aryl hydrocarbon receptor nuclear translocator like] [Gene Type: protein-coding]	GO:0007623 [Name: circadian rhythm]; GO:0042753 [Name: positive regulation of circadian rhythm]; GO:0045599 [Name: negative regulation of fat cell differentiation]; GO:2000323 [Name: negative regulation of glucocorticoid receptor signaling pathway]; GO:2001016 [Name: positive regulation of skeletal muscle cell differentiation]; GO:1901985 [Name: positive regulation of protein acetylation]; GO:0050796 [Name: regulation of insulin secretion]; GO:2000772 [Name: regulation of cellular senescence]; GO:0032922 [Name: circadian regulation of gene expression]; GO:0090403 [Name: oxidative stress-induced premature senescence]; GO:0006355 [Name: regulation of transcription, DNA-templated]; GO:0045892 [Name: negative regulation of transcription, DNA-templated]; GO:0090263 [Name: positive regulation of canonical Wnt signaling pathway]; GO:0051726 [Name: regulation of cell cycle]; GO:0045893 [Name: positive regulation of transcription, DNA-templated]; GO:0032007 [Name: negative regulation of TOR signaling]; GO:0043161 [Name: proteasome-mediated ubiquitin-dependent protein catabolic process]; GO:0050767 [Name: regulation of neurogenesis]; GO:0006357 [Name: regulation of transcription from RNA polymerase II promoter]; GO:0007283 [Name: spermatogenesis]; GO:0042634 [Name: regulation of hair cycle]; GO:2000074 [Name: regulation of type B pancreatic cell development]	GO:0005667 [Name: transcription factor complex]; GO:0016605 [Name: PML body]; GO:0033391 [Name: chromatoid body]; GO:0005634 [Name: nucleus]; GO:0034751 [Name: aryl hydrocarbon receptor complex]	GO:0046983 [Name: protein dimerization activity]; GO:0000981 [Name: RNA polymerase II transcription factor activity, sequence-specific DNA binding]; GO:0070888 [Name: E-box binding]; GO:0000978 [Name: RNA polymerase II core promoter proximal region sequence-specific DNA binding]; GO:0043565 [Name: sequence-specific DNA binding]; GO:0000976 [Name: transcription regulatory region sequence-specific DNA binding]
scaffold4.g17671.t1	O75600	23464 [Gene Symbol: GCAT] [Locus Tag: ] [Chromosome: 22] [Map Location: 22q13.1] [Description: glycine C-acetyltransferase] [Gene Type: protein-coding]	GO:0006520 [Name: cellular amino acid metabolic process]; GO:0009058 [Name: biosynthetic process]; GO:0019518 [Name: L-threonine catabolic process to glycine]	GO:0005743 [Name: mitochondrial inner membrane]; GO:0005739 [Name: mitochondrion]; GO:0016607 [Name: nuclear speck]; GO:0005654 [Name: nucleoplasm]	GO:0030170 [Name: pyridoxal phosphate binding]; GO:0008890 [Name: glycine C-acetyltransferase activity]
scaffold4.g17686.t1	B5FB35	-	GO:0071555 [Name: cell wall organization]; GO:0030259 [Name: lipid glycosylation]; GO:0005975 [Name: carbohydrate metabolic process]; GO:0009252 [Name: peptidoglycan biosynthetic process]; GO:0008360 [Name: regulation of cell shape]; GO:0007049 [Name: cell cycle]; GO:0051301 [Name: cell division]	GO:0005886 [Name: plasma membrane]	GO:0050511 [Name: undecaprenyldiphospho-muramoylpentapeptide beta-N-acetylglucosaminyltransferase activity]; GO:0051991 [Name: UDP-N-acetyl-D-glucosamine:N-acetylmuramoyl-L-alanyl-D-glutamyl-meso-2,6-diaminopimelyl-D-alanyl-D-alanine-diphosphoundecaprenol 4-beta-N-acetylglucosaminlytransferase activity]
scaffold4.g17732.t1	P98164	4036 [Gene Symbol: LRP2] [Locus Tag: ] [Chromosome: 2] [Map Location: 2q31.1] [Description: LDL receptor related protein 2] [Gene Type: protein-coding]	GO:0001822 [Name: kidney development]; GO:0003281 [Name: ventricular septum development]; GO:0043066 [Name: negative regulation of apoptotic process]; GO:0050769 [Name: positive regulation of neurogenesis]; GO:0060068 [Name: vagina development]; GO:1904447 [Name: folic acid import into cell]; GO:0001523 [Name: retinoid metabolic process]; GO:0042359 [Name: vitamin D metabolic process]; GO:0097242 [Name: beta-amyloid clearance]; GO:0001843 [Name: neural tube closure]; GO:0030001 [Name: metal ion transport]; GO:0007605 [Name: sensory perception of sound]; GO:0070447 [Name: positive regulation of oligodendrocyte progenitor proliferation]; GO:0006897 [Name: endocytosis]; GO:0008584 [Name: male gonad development]; GO:0015031 [Name: protein transport]; GO:0008283 [Name: cell proliferation]; GO:0035904 [Name: aorta development]; GO:0051897 [Name: positive regulation of protein kinase B signaling]; GO:0060982 [Name: coronary artery morphogenesis]; GO:0003148 [Name: outflow tract septum morphogenesis]; GO:0003223 [Name: ventricular compact myocardium morphogenesis]; GO:0006629 [Name: lipid metabolic process]; GO:0006898 [Name: receptor-mediated endocytosis]; GO:0045056 [Name: transcytosis]; GO:0003139 [Name: secondary heart field specification]; GO:0044321 [Name: response to leptin]; GO:0061156 [Name: pulmonary artery morphogenesis]; GO:0071363 [Name: cellular response to growth factor stimulus]; GO:1905167 [Name: positive regulation of lysosomal protein catabolic process]; GO:0030514 [Name: negative regulation of BMP signaling pathway]; GO:0030900 [Name: forebrain development]; GO:0061024 [Name: membrane organization]	GO:0009897 [Name: external side of plasma membrane]; GO:0030669 [Name: clathrin-coated endocytic vesicle membrane]; GO:0031526 [Name: brush border membrane]; GO:0070062 [Name: extracellular exosome]; GO:0005764 [Name: lysosome]; GO:0016324 [Name: apical plasma membrane]; GO:0030425 [Name: dendrite]; GO:0031904 [Name: endosome lumen]; GO:0005765 [Name: lysosomal membrane]; GO:0005905 [Name: clathrin-coated pit]; GO:0030424 [Name: axon]; GO:0005886 [Name: plasma membrane]; GO:0016021 [Name: integral component of membrane]; GO:0043235 [Name: receptor complex]; GO:0005783 [Name: endoplasmic reticulum]; GO:0005794 [Name: Golgi apparatus]	GO:0042562 [Name: hormone binding]; GO:0031994 [Name: insulin-like growth factor I binding]; GO:0005509 [Name: calcium ion binding]; GO:0017124 [Name: SH3 domain binding]; GO:0051087 [Name: chaperone binding]
scaffold4.g17741.t1	Q9USY1	2539763 [Gene Symbol: SPBC1861.05] [Locus Tag: SPBC1861.05] [Chromosome: II] [Map Location: ] [Description: putative carbohydrate kinase] [Gene Type: protein-coding]	GO:0001522 [Name: pseudouridine synthesis]; GO:0006213 [Name: pyrimidine nucleoside metabolic process]	GO:0005737 [Name: cytoplasm]	GO:0005524 [Name: ATP binding]; GO:0050225 [Name: pseudouridine kinase activity]; GO:0004730 [Name: pseudouridylate synthase activity]; GO:0046872 [Name: metal ion binding]; GO:0016798 [Name: hydrolase activity, acting on glycosyl bonds]
scaffold4.g17743.t1	Q9UK96	26267 [Gene Symbol: FBXO10] [Locus Tag: ] [Chromosome: 9] [Map Location: 9p13.2] [Description: F-box protein 10] [Gene Type: protein-coding]	GO:0043687 [Name: post-translational protein modification]; GO:0006915 [Name: apoptotic process]; GO:0016567 [Name: protein ubiquitination]; GO:0042981 [Name: regulation of apoptotic process]; GO:0000209 [Name: protein polyubiquitination]; GO:0006511 [Name: ubiquitin-dependent protein catabolic process]	GO:0000151 [Name: ubiquitin ligase complex]; GO:0005829 [Name: cytosol]; GO:0005737 [Name: cytoplasm]	GO:0004842 [Name: ubiquitin-protein transferase activity]
scaffold4.g17744.t1	Q5JUK3	57582 [Gene Symbol: KCNT1] [Locus Tag: ] [Chromosome: 9] [Map Location: 9q34.3] [Description: potassium sodium-activated channel subfamily T member 1] [Gene Type: protein-coding]	GO:0071805 [Name: potassium ion transmembrane transport]	GO:0005886 [Name: plasma membrane]; GO:0016021 [Name: integral component of membrane]	GO:0015271 [Name: outward rectifier potassium channel activity]; GO:0005228 [Name: intracellular sodium activated potassium channel activity]
scaffold4.g17745.t1	Q8QFV0	395248 [Gene Symbol: KCNT1] [Locus Tag: ] [Chromosome: 17] [Map Location: ] [Description: potassium sodium-activated channel subfamily T member 1] [Gene Type: protein-coding]	GO:0071805 [Name: potassium ion transmembrane transport]	GO:0005886 [Name: plasma membrane]; GO:0016021 [Name: integral component of membrane]	GO:0015271 [Name: outward rectifier potassium channel activity]; GO:0005228 [Name: intracellular sodium activated potassium channel activity]
scaffold4.g17766.t1	O70244	80848 [Gene Symbol: Cubn] [Locus Tag: ] [Chromosome: 17] [Map Location: 17q12.3] [Description: cubilin] [Gene Type: protein-coding]	GO:0008203 [Name: cholesterol metabolic process]; GO:0001701 [Name: in utero embryonic development]; GO:0006766 [Name: vitamin metabolic process]; GO:0009617 [Name: response to bacterium]; GO:0042366 [Name: cobalamin catabolic process]; GO:0007584 [Name: response to nutrient]; GO:0006898 [Name: receptor-mediated endocytosis]; GO:0015889 [Name: cobalamin transport]; GO:0042953 [Name: lipoprotein transport]; GO:0020028 [Name: hemoglobin import]	GO:0005903 [Name: brush border]; GO:0010008 [Name: endosome membrane]; GO:0045177 [Name: apical part of cell]; GO:0005737 [Name: cytoplasm]; GO:0030666 [Name: endocytic vesicle membrane]; GO:0031526 [Name: brush border membrane]; GO:0005886 [Name: plasma membrane]; GO:0005765 [Name: lysosomal membrane]; GO:0005794 [Name: Golgi apparatus]; GO:0005798 [Name: Golgi-associated vesicle]; GO:0005905 [Name: clathrin-coated pit]; GO:0032991 [Name: macromolecular complex]; GO:0043202 [Name: lysosomal lumen]; GO:0070062 [Name: extracellular exosome]; GO:0016020 [Name: membrane]; GO:0030139 [Name: endocytic vesicle]; GO:0016324 [Name: apical plasma membrane]; GO:0005783 [Name: endoplasmic reticulum]; GO:0030135 [Name: coated vesicle]; GO:0043235 [Name: receptor complex]; GO:0005768 [Name: endosome]	GO:0038024 [Name: cargo receptor activity]; GO:0005509 [Name: calcium ion binding]; GO:0031419 [Name: cobalamin binding]; GO:0038023 [Name: signaling receptor activity]; GO:0042802 [Name: identical protein binding]; GO:0030492 [Name: hemoglobin binding]; GO:0042803 [Name: protein homodimerization activity]
scaffold4.g17767.t1	F1RWC3	100521743 [Gene Symbol: CUBN] [Locus Tag: ] [Chromosome: 10] [Map Location: ] [Description: cubilin] [Gene Type: protein-coding]	GO:0015031 [Name: protein transport]; GO:0008203 [Name: cholesterol metabolic process]	GO:0005765 [Name: lysosomal membrane]; GO:0005905 [Name: clathrin-coated pit]; GO:0016324 [Name: apical plasma membrane]; GO:0005768 [Name: endosome]	GO:0005509 [Name: calcium ion binding]; GO:0038024 [Name: cargo receptor activity]; GO:0031419 [Name: cobalamin binding]
scaffold4.g17779.t1	O43248	3227 [Gene Symbol: HOXC11] [Locus Tag: ] [Chromosome: 12] [Map Location: 12q13.13] [Description: homeobox C11] [Gene Type: protein-coding]	GO:0006357 [Name: regulation of transcription from RNA polymerase II promoter]; GO:0007275 [Name: multicellular organism development]; GO:0048856 [Name: anatomical structure development]; GO:0045944 [Name: positive regulation of transcription from RNA polymerase II promoter]; GO:0007492 [Name: endoderm development]	GO:0005829 [Name: cytosol]; GO:0005654 [Name: nucleoplasm]; GO:0005634 [Name: nucleus]; GO:0000785 [Name: chromatin]	GO:0000981 [Name: RNA polymerase II transcription factor activity, sequence-specific DNA binding]; GO:0000978 [Name: RNA polymerase II core promoter proximal region sequence-specific DNA binding]; GO:1990837 [Name: sequence-specific double-stranded DNA binding]; GO:0001228 [Name: transcriptional activator activity, RNA polymerase II transcription regulatory region sequence-specific binding]
scaffold4.g17782.t1	Q9IA16	-	GO:0007275 [Name: multicellular organism development]	GO:0005634 [Name: nucleus]	GO:0003677 [Name: DNA binding]; GO:0000981 [Name: RNA polymerase II transcription factor activity, sequence-specific DNA binding]
scaffold4.g17825.t1	P18759	852372 [Gene Symbol: SEC18] [Locus Tag: YBR080C] [Chromosome: II] [Map Location: ] [Description: AAA family ATPase SEC18] [Gene Type: protein-coding]	GO:0043001 [Name: Golgi to plasma membrane protein transport]; GO:0035494 [Name: SNARE complex disassembly]; GO:0048219 [Name: inter-Golgi cisterna vesicle-mediated transport]; GO:0048280 [Name: vesicle fusion with Golgi apparatus]; GO:0000045 [Name: autophagosome assembly]; GO:0006891 [Name: intra-Golgi vesicle-mediated transport]; GO:0016236 [Name: macroautophagy]; GO:0042144 [Name: vacuole fusion, non-autophagic]; GO:0048211 [Name: Golgi vesicle docking]	GO:0005795 [Name: Golgi stack]; GO:0005829 [Name: cytosol]; GO:0043332 [Name: mating projection tip]; GO:0005794 [Name: Golgi apparatus]	GO:0005524 [Name: ATP binding]; GO:0070300 [Name: phosphatidic acid binding]; GO:0016887 [Name: ATPase activity]; GO:0000149 [Name: SNARE binding]
scaffold4.g17860.t1	Q9H2X6	28996 [Gene Symbol: HIPK2] [Locus Tag: ] [Chromosome: 7] [Map Location: 7q34] [Description: homeodomain interacting protein kinase 2] [Gene Type: protein-coding]	GO:0001654 [Name: eye development]; GO:0019048 [Name: modulation by virus of host morphology or physiology]; GO:0030218 [Name: erythrocyte differentiation]; GO:0030514 [Name: negative regulation of BMP signaling pathway]; GO:0060395 [Name: SMAD protein signal transduction]; GO:0030182 [Name: neuron differentiation]; GO:0043388 [Name: positive regulation of DNA binding]; GO:0043524 [Name: negative regulation of neuron apoptotic process]; GO:0051091 [Name: positive regulation of sequence-specific DNA binding transcription factor activity]; GO:0045944 [Name: positive regulation of transcription from RNA polymerase II promoter]; GO:0048596 [Name: embryonic camera-type eye morphogenesis]; GO:0060235 [Name: lens induction in camera-type eye]; GO:0007224 [Name: smoothened signaling pathway]; GO:0046330 [Name: positive regulation of JNK cascade]; GO:0061072 [Name: iris morphogenesis]; GO:0097193 [Name: intrinsic apoptotic signaling pathway]; GO:0007628 [Name: adult walking behavior]; GO:0010842 [Name: retina layer formation]; GO:0030578 [Name: PML body organization]; GO:0050882 [Name: voluntary musculoskeletal movement]; GO:0060059 [Name: embryonic retina morphogenesis in camera-type eye]; GO:0071456 [Name: cellular response to hypoxia]; GO:0001934 [Name: positive regulation of protein phosphorylation]; GO:0051726 [Name: regulation of cell cycle]; GO:0008284 [Name: positive regulation of cell proliferation]; GO:0018107 [Name: peptidyl-threonine phosphorylation]; GO:0042771 [Name: intrinsic apoptotic signaling pathway in response to DNA damage by p53 class mediator]; GO:0045766 [Name: positive regulation of angiogenesis]; GO:0006468 [Name: protein phosphorylation]; GO:0006978 [Name: DNA damage response, signal transduction by p53 class mediator resulting in transcription of p21 class mediator]; GO:0009952 [Name: anterior/posterior pattern specification]; GO:0045893 [Name: positive regulation of transcription, DNA-templated]; GO:0018105 [Name: peptidyl-serine phosphorylation]; GO:0032092 [Name: positive regulation of protein binding]; GO:1901796 [Name: regulation of signal transduction by p53 class mediator]; GO:2000059 [Name: negative regulation of protein ubiquitination involved in ubiquitin-dependent protein catabolic process]; GO:0000122 [Name: negative regulation of transcription from RNA polymerase II promoter]; GO:0007179 [Name: transforming growth factor beta receptor signaling pathway]; GO:0030511 [Name: positive regulation of transforming growth factor beta receptor signaling pathway]	GO:0090575 [Name: RNA polymerase II transcription factor complex]; GO:0005654 [Name: nucleoplasm]; GO:0005634 [Name: nucleus]; GO:0016604 [Name: nuclear body]; GO:0016605 [Name: PML body]; GO:0005737 [Name: cytoplasm]	GO:0004713 [Name: protein tyrosine kinase activity]; GO:0003713 [Name: transcription coactivator activity]; GO:0003714 [Name: transcription corepressor activity]; GO:0046332 [Name: SMAD binding]; GO:0004674 [Name: protein serine/threonine kinase activity]; GO:0005524 [Name: ATP binding]; GO:0046790 [Name: virion binding]; GO:0004672 [Name: protein kinase activity]; GO:0001102 [Name: RNA polymerase II activating transcription factor binding]
scaffold4.g17880.t1	Q9D8N3	67893 [Gene Symbol: Tmem86a] [Locus Tag: ] [Chromosome: 7] [Map Location: 7|7 B3] [Description: transmembrane protein 86A] [Gene Type: protein-coding]	-	GO:0016021 [Name: integral component of membrane]	GO:0047408 [Name: alkenylglycerophosphocholine hydrolase activity]; GO:0047409 [Name: alkenylglycerophosphoethanolamine hydrolase activity]
scaffold4.g17911.t1	P20009	37973 [Gene Symbol: Dll] [Locus Tag: Dmel_CG3629] [Chromosome: 2R] [Map Location: 60E2-60E2|2-107 cM] [Description: Distal-less] [Gene Type: protein-coding]	GO:0007487 [Name: analia development]; GO:0010629 [Name: negative regulation of gene expression]; GO:0007469 [Name: antennal development]; GO:0016319 [Name: mushroom body development]; GO:0007449 [Name: proximal/distal pattern formation, imaginal disc]; GO:0010092 [Name: specification of animal organ identity]; GO:0045893 [Name: positive regulation of transcription, DNA-templated]; GO:0048264 [Name: determination of ventral identity]; GO:0006357 [Name: regulation of transcription from RNA polymerase II promoter]; GO:0007480 [Name: imaginal disc-derived leg morphogenesis]; GO:0035215 [Name: genital disc development]; GO:0048728 [Name: proboscis development]; GO:0007485 [Name: imaginal disc-derived male genitalia development]; GO:0035114 [Name: imaginal disc-derived appendage morphogenesis]; GO:0007479 [Name: leg disc proximal/distal pattern formation]; GO:0008587 [Name: imaginal disc-derived wing margin morphogenesis]	GO:0005634 [Name: nucleus]	GO:0000981 [Name: RNA polymerase II transcription factor activity, sequence-specific DNA binding]; GO:0000978 [Name: RNA polymerase II core promoter proximal region sequence-specific DNA binding]
scaffold4.g17912.t1	P98133	281154 [Gene Symbol: FBN1] [Locus Tag: ] [Chromosome: 10] [Map Location: ] [Description: fibrillin 1] [Gene Type: protein-coding]	GO:0034199 [Name: activation of protein kinase A activity]; GO:0010737 [Name: protein kinase A signaling]; GO:0009653 [Name: anatomical structure morphogenesis]; GO:0042593 [Name: glucose homeostasis]; GO:0006006 [Name: glucose metabolic process]	GO:0005576 [Name: extracellular region]; GO:0001527 [Name: microfibril]; GO:0005615 [Name: extracellular space]; GO:0031012 [Name: extracellular matrix]	GO:0008201 [Name: heparin binding]; GO:0005179 [Name: hormone activity]; GO:0005509 [Name: calcium ion binding]; GO:0005201 [Name: extracellular matrix structural constituent]
scaffold4.g17918.t1	P07207	31293 [Gene Symbol: N] [Locus Tag: Dmel_CG3936] [Chromosome: X] [Map Location: 3C7-3C9|1-2 cM] [Description: Notch] [Gene Type: protein-coding]	GO:0002213 [Name: defense response to insect]; GO:0007015 [Name: actin filament organization]; GO:0007219 [Name: Notch signaling pathway]; GO:0007616 [Name: long-term memory]; GO:0008340 [Name: determination of adult lifespan]; GO:0010628 [Name: positive regulation of gene expression]; GO:0035204 [Name: negative regulation of lamellocyte differentiation]; GO:0046667 [Name: compound eye retinal cell programmed cell death]; GO:0046843 [Name: dorsal appendage formation]; GO:0048052 [Name: R1/R6 cell differentiation]; GO:0048664 [Name: neuron fate determination]; GO:0048803 [Name: imaginal disc-derived male genitalia morphogenesis]; GO:0097150 [Name: neuronal stem cell population maintenance]; GO:2000035 [Name: regulation of stem cell division]; GO:0007391 [Name: dorsal closure]; GO:0007403 [Name: glial cell fate determination]; GO:0007405 [Name: neuroblast proliferation]; GO:0007422 [Name: peripheral nervous system development]; GO:0007440 [Name: foregut morphogenesis]; GO:0007455 [Name: eye-antennal disc morphogenesis]; GO:0010001 [Name: glial cell differentiation]; GO:0030718 [Name: germ-line stem cell population maintenance]; GO:0035162 [Name: embryonic hemopoiesis]; GO:0040008 [Name: regulation of growth]; GO:0045466 [Name: R7 cell differentiation]; GO:0046716 [Name: muscle cell cellular homeostasis]; GO:0048863 [Name: stem cell differentiation]; GO:0060571 [Name: morphogenesis of an epithelial fold]; GO:0050877 [Name: neurological system process]; GO:0007411 [Name: axon guidance]; GO:0007521 [Name: muscle cell fate determination]; GO:0008045 [Name: motor neuron axon guidance]; GO:0008347 [Name: glial cell migration]; GO:0009950 [Name: dorsal/ventral axis specification]; GO:0030713 [Name: ovarian follicle cell stalk formation]; GO:0035167 [Name: larval lymph gland hemopoiesis]; GO:0035172 [Name: hemocyte proliferation]; GO:0035214 [Name: eye-antennal disc development]; GO:0042691 [Name: positive regulation of crystal cell differentiation]; GO:0046666 [Name: retinal cell programmed cell death]; GO:0048749 [Name: compound eye development]; GO:0061382 [Name: Malpighian tubule tip cell differentiation]; GO:1900087 [Name: positive regulation of G1/S transition of mitotic cell cycle]; GO:2000048 [Name: negative regulation of cell-cell adhesion mediated by cadherin]; GO:0002052 [Name: positive regulation of neuroblast proliferation]; GO:0007298 [Name: border follicle cell migration]; GO:0008284 [Name: positive regulation of cell proliferation]; GO:0008407 [Name: chaeta morphogenesis]; GO:0016348 [Name: imaginal disc-derived leg joint morphogenesis]; GO:0030707 [Name: ovarian follicle cell development]; GO:0030720 [Name: oocyte localization involved in germarium-derived egg chamber formation]; GO:0035222 [Name: wing disc pattern formation]; GO:0048190 [Name: wing disc dorsal/ventral pattern formation]; GO:0006110 [Name: regulation of glycolytic process]; GO:0007476 [Name: imaginal disc-derived wing morphogenesis]; GO:0007478 [Name: leg disc morphogenesis]; GO:0007480 [Name: imaginal disc-derived leg morphogenesis]; GO:0014019 [Name: neuroblast development]; GO:0016330 [Name: second mitotic wave involved in compound eye morphogenesis]; GO:0016360 [Name: sensory organ precursor cell fate determination]; GO:0022416 [Name: chaeta development]; GO:0036099 [Name: female germ-line stem cell population maintenance]; GO:0036335 [Name: intestinal stem cell homeostasis]; GO:0042688 [Name: crystal cell differentiation]; GO:0043697 [Name: cell dedifferentiation]; GO:0045595 [Name: regulation of cell differentiation]; GO:0048056 [Name: R3/R4 cell differentiation]; GO:0060289 [Name: compartment boundary maintenance]; GO:0061331 [Name: epithelial cell proliferation involved in Malpighian tubule morphogenesis]; GO:1902692 [Name: regulation of neuroblast proliferation]; GO:0007293 [Name: germarium-derived egg chamber formation]; GO:0007297 [Name: ovarian follicle cell migration]; GO:0009608 [Name: response to symbiont]; GO:0045893 [Name: positive regulation of transcription, DNA-templated]; GO:0042686 [Name: regulation of cardioblast cell fate specification]; GO:0045165 [Name: cell fate commitment]; GO:0001745 [Name: compound eye morphogenesis]; GO:0007400 [Name: neuroblast fate determination]; GO:0007474 [Name: imaginal disc-derived wing vein specification]; GO:0007498 [Name: mesoderm development]; GO:0010629 [Name: negative regulation of gene expression]; GO:0035171 [Name: lamellocyte differentiation]; GO:0036011 [Name: imaginal disc-derived leg segmentation]; GO:0046331 [Name: lateral inhibition]; GO:0048477 [Name: oogenesis]; GO:0048665 [Name: neuron fate specification]; GO:0050767 [Name: regulation of neurogenesis]; GO:0007346 [Name: regulation of mitotic cell cycle]; GO:0007423 [Name: sensory organ development]; GO:0048542 [Name: lymph gland development]; GO:0008356 [Name: asymmetric cell division]; GO:0008587 [Name: imaginal disc-derived wing margin morphogenesis]; GO:0030154 [Name: cell differentiation]; GO:0035153 [Name: epithelial cell type specification, open tracheal system]; GO:0043525 [Name: positive regulation of neuron apoptotic process]; GO:0045316 [Name: negative regulation of compound eye photoreceptor development]; GO:0045944 [Name: positive regulation of transcription from RNA polymerase II promoter]; GO:0048627 [Name: myoblast development]; GO:0050768 [Name: negative regulation of neurogenesis]; GO:0051489 [Name: regulation of filopodium assembly]; GO:0060250 [Name: germ-line stem-cell niche homeostasis]; GO:0060288 [Name: formation of a compartment boundary]	GO:0016021 [Name: integral component of membrane]; GO:0032991 [Name: macromolecular complex]; GO:0005829 [Name: cytosol]; GO:0005769 [Name: early endosome]; GO:0005770 [Name: late endosome]; GO:0005886 [Name: plasma membrane]; GO:0005634 [Name: nucleus]; GO:0005737 [Name: cytoplasm]; GO:1990433 [Name: CSL-Notch-Mastermind transcription factor complex]; GO:0005654 [Name: nucleoplasm]; GO:0005788 [Name: endoplasmic reticulum lumen]; GO:0030139 [Name: endocytic vesicle]; GO:0009986 [Name: cell surface]; GO:0005887 [Name: integral component of plasma membrane]; GO:0005768 [Name: endosome]; GO:0005796 [Name: Golgi lumen]	GO:0003682 [Name: chromatin binding]; GO:0035035 [Name: histone acetyltransferase binding]; GO:0005509 [Name: calcium ion binding]; GO:0050699 [Name: WW domain binding]; GO:0004888 [Name: transmembrane signaling receptor activity]
scaffold4.g17961.t1	Q62283	21912 [Gene Symbol: Tspan7] [Locus Tag: ] [Chromosome: X] [Map Location: X|X A1.1] [Description: tetraspanin 7] [Gene Type: protein-coding]	-	GO:0005887 [Name: integral component of plasma membrane]	-
scaffold4.g17966.t1	Q62283	21912 [Gene Symbol: Tspan7] [Locus Tag: ] [Chromosome: X] [Map Location: X|X A1.1] [Description: tetraspanin 7] [Gene Type: protein-coding]	-	GO:0005887 [Name: integral component of plasma membrane]	-
scaffold4.g17991.t1	Q9ULF5	57181 [Gene Symbol: SLC39A10] [Locus Tag: ] [Chromosome: 2] [Map Location: 2q32.3] [Description: solute carrier family 39 member 10] [Gene Type: protein-coding]	GO:1903615 [Name: positive regulation of protein tyrosine phosphatase activity]; GO:0006882 [Name: cellular zinc ion homeostasis]; GO:0002903 [Name: negative regulation of B cell apoptotic process]; GO:0050861 [Name: positive regulation of B cell receptor signaling pathway]; GO:0030890 [Name: positive regulation of B cell proliferation]; GO:0071578 [Name: zinc II ion transmembrane import]	GO:0005887 [Name: integral component of plasma membrane]	GO:0005385 [Name: zinc ion transmembrane transporter activity]
scaffold4.g18097.t1	P97544	192270 [Gene Symbol: Plpp3] [Locus Tag: ] [Chromosome: 5] [Map Location: 5q34] [Description: phospholipid phosphatase 3] [Gene Type: protein-coding]	GO:0001933 [Name: negative regulation of protein phosphorylation]; GO:0007165 [Name: signal transduction]; GO:0006670 [Name: sphingosine metabolic process]; GO:0044328 [Name: canonical Wnt signaling pathway involved in positive regulation of endothelial cell migration]; GO:0050731 [Name: positive regulation of peptidyl-tyrosine phosphorylation]; GO:0060070 [Name: canonical Wnt signaling pathway]; GO:0007155 [Name: cell adhesion]; GO:0050821 [Name: protein stabilization]; GO:0044329 [Name: canonical Wnt signaling pathway involved in positive regulation of cell-cell adhesion]; GO:0098609 [Name: cell-cell adhesion]; GO:0001568 [Name: blood vessel development]; GO:0030111 [Name: regulation of Wnt signaling pathway]; GO:0046839 [Name: phospholipid dephosphorylation]; GO:0006890 [Name: retrograde vesicle-mediated transport, Golgi to ER]; GO:0033631 [Name: cell-cell adhesion mediated by integrin]; GO:0044330 [Name: canonical Wnt signaling pathway involved in positive regulation of wound healing]; GO:0060020 [Name: Bergmann glial cell differentiation]; GO:0001702 [Name: gastrulation with mouth forming second]; GO:0006644 [Name: phospholipid metabolic process]; GO:0006672 [Name: ceramide metabolic process]; GO:1902068 [Name: regulation of sphingolipid mediated signaling pathway]; GO:0007229 [Name: integrin-mediated signaling pathway]; GO:0034109 [Name: homotypic cell-cell adhesion]; GO:0051091 [Name: positive regulation of sequence-specific DNA binding transcription factor activity]	GO:0005886 [Name: plasma membrane]; GO:0033116 [Name: endoplasmic reticulum-Golgi intermediate compartment membrane]; GO:0016021 [Name: integral component of membrane]; GO:0005802 [Name: trans-Golgi network]; GO:0005789 [Name: endoplasmic reticulum membrane]; GO:0070971 [Name: endoplasmic reticulum exit site]; GO:0000139 [Name: Golgi membrane]; GO:0016020 [Name: membrane]; GO:0005887 [Name: integral component of plasma membrane]; GO:0016323 [Name: basolateral plasma membrane]; GO:0045121 [Name: membrane raft]; GO:0005794 [Name: Golgi apparatus]	GO:0008195 [Name: phosphatidate phosphatase activity]; GO:0005178 [Name: integrin binding]; GO:0042577 [Name: lipid phosphatase activity]; GO:0042392 [Name: sphingosine-1-phosphate phosphatase activity]
scaffold4.g18119.t1	Q9JHI9	53945 [Gene Symbol: Slc40a1] [Locus Tag: ] [Chromosome: 1] [Map Location: 1|1 C1.1] [Description: solute carrier family 40 (iron-regulated transporter), member 1] [Gene Type: protein-coding]	GO:0002260 [Name: lymphocyte homeostasis]; GO:0006879 [Name: cellular iron ion homeostasis]; GO:0055072 [Name: iron ion homeostasis]; GO:0006826 [Name: iron ion transport]; GO:0043066 [Name: negative regulation of apoptotic process]; GO:1903988 [Name: ferrous iron export across plasma membrane]; GO:0034755 [Name: iron ion transmembrane transport]; GO:0048536 [Name: spleen development]; GO:0034395 [Name: regulation of transcription from RNA polymerase II promoter in response to iron]; GO:0060345 [Name: spleen trabecula formation]; GO:0045944 [Name: positive regulation of transcription from RNA polymerase II promoter]; GO:0003158 [Name: endothelium development]; GO:0060586 [Name: multicellular organismal iron ion homeostasis]	GO:0016323 [Name: basolateral plasma membrane]; GO:0008021 [Name: synaptic vesicle]; GO:0016021 [Name: integral component of membrane]; GO:0005829 [Name: cytosol]; GO:0005654 [Name: nucleoplasm]; GO:0005886 [Name: plasma membrane]	GO:0005381 [Name: iron ion transmembrane transporter activity]; GO:0017046 [Name: peptide hormone binding]; GO:0015093 [Name: ferrous iron transmembrane transporter activity]; GO:0042802 [Name: identical protein binding]
scaffold4.g18164.t1	P61963	71833 [Gene Symbol: Dcaf7] [Locus Tag: ] [Chromosome: 11] [Map Location: 11|11 E1] [Description: DDB1 and CUL4 associated factor 7] [Gene Type: protein-coding]	GO:0007275 [Name: multicellular organism development]; GO:0016567 [Name: protein ubiquitination]	GO:0005634 [Name: nucleus]; GO:0016604 [Name: nuclear body]; GO:0032991 [Name: macromolecular complex]; GO:0005654 [Name: nucleoplasm]; GO:0080008 [Name: Cul4-RING E3 ubiquitin ligase complex]; GO:0005829 [Name: cytosol]; GO:0016363 [Name: nuclear matrix]	-
scaffold4.g18178.t1	Q66HF2	361043 [Gene Symbol: Tm9sf1] [Locus Tag: ] [Chromosome: 15] [Map Location: 15p13] [Description: transmembrane 9 superfamily member 1] [Gene Type: protein-coding]	GO:0072657 [Name: protein localization to membrane]; GO:0006914 [Name: autophagy]	GO:0031410 [Name: cytoplasmic vesicle]; GO:0016021 [Name: integral component of membrane]; GO:0000421 [Name: autophagosome membrane]; GO:0005765 [Name: lysosomal membrane]; GO:0016020 [Name: membrane]	-
scaffold4.g18188.t1	Q8N2E2	221806 [Gene Symbol: VWDE] [Locus Tag: ] [Chromosome: 7] [Map Location: 7p21.3] [Description: von Willebrand factor D and EGF domains] [Gene Type: protein-coding]	GO:0048856 [Name: anatomical structure development]	GO:0005576 [Name: extracellular region]; GO:0009986 [Name: cell surface]	GO:0005102 [Name: receptor binding]
scaffold4.g18193.t1	Q8N3Y7	195814 [Gene Symbol: SDR16C5] [Locus Tag: ] [Chromosome: 8] [Map Location: 8q12.1] [Description: short chain dehydrogenase/reductase family 16C member 5] [Gene Type: protein-coding]	GO:0043616 [Name: keratinocyte proliferation]; GO:0042574 [Name: retinal metabolic process]; GO:0000122 [Name: negative regulation of transcription from RNA polymerase II promoter]; GO:0035067 [Name: negative regulation of histone acetylation]; GO:0031065 [Name: positive regulation of histone deacetylation]; GO:0042572 [Name: retinol metabolic process]	GO:0005811 [Name: lipid particle]; GO:0005789 [Name: endoplasmic reticulum membrane]; GO:0017053 [Name: transcriptional repressor complex]; GO:0005634 [Name: nucleus]; GO:0016021 [Name: integral component of membrane]	GO:0004745 [Name: retinol dehydrogenase activity]; GO:0003714 [Name: transcription corepressor activity]; GO:0008134 [Name: transcription factor binding]; GO:0016616 [Name: oxidoreductase activity, acting on the CH-OH group of donors, NAD or NADP as acceptor]; GO:0033613 [Name: activating transcription factor binding]
scaffold4.g18225.t1	Q7T352	406415 [Gene Symbol: tmem263] [Locus Tag: ] [Chromosome: 18] [Map Location: ] [Description: transmembrane protein 263] [Gene Type: protein-coding]	GO:0008150 [Name: biological_process]	GO:0016021 [Name: integral component of membrane]	GO:0003674 [Name: molecular_function]
scaffold4.g18233.t1	Q8NEZ4	58508 [Gene Symbol: KMT2C] [Locus Tag: ] [Chromosome: 7] [Map Location: 7q36.1] [Description: lysine methyltransferase 2C] [Gene Type: protein-coding]	GO:0045944 [Name: positive regulation of transcription from RNA polymerase II promoter]; GO:0097692 [Name: histone H3-K4 monomethylation]; GO:0045652 [Name: regulation of megakaryocyte differentiation]	GO:0005654 [Name: nucleoplasm]; GO:0005634 [Name: nucleus]; GO:0035097 [Name: histone methyltransferase complex]; GO:0044666 [Name: MLL3/4 complex]	GO:0003677 [Name: DNA binding]; GO:0042054 [Name: histone methyltransferase activity]; GO:0003723 [Name: RNA binding]; GO:0016746 [Name: transferase activity, transferring acyl groups]; GO:0042393 [Name: histone binding]; GO:0042800 [Name: histone methyltransferase activity (H3-K4 specific)]; GO:0003713 [Name: transcription coactivator activity]; GO:0046872 [Name: metal ion binding]
scaffold4.g18266.t1	G5EBU4	177144 [Gene Symbol: zag-1] [Locus Tag: CELE_F28F9.1] [Chromosome: IV] [Map Location: ] [Description: Zinc finger E-box-binding homeobox protein zag-1] [Gene Type: protein-coding]	GO:0045664 [Name: regulation of neuron differentiation]; GO:0006357 [Name: regulation of transcription from RNA polymerase II promoter]; GO:0048856 [Name: anatomical structure development]; GO:0045773 [Name: positive regulation of axon extension]; GO:0000122 [Name: negative regulation of transcription from RNA polymerase II promoter]; GO:0007411 [Name: axon guidance]	GO:0005634 [Name: nucleus]	GO:0000981 [Name: RNA polymerase II transcription factor activity, sequence-specific DNA binding]; GO:0000978 [Name: RNA polymerase II core promoter proximal region sequence-specific DNA binding]; GO:0046872 [Name: metal ion binding]
scaffold4.g18268.t1	A9ULC7	100135183 [Gene Symbol: slc51a-like.1] [Locus Tag: ] [Chromosome: 2] [Map Location: ] [Description: organic solute transporter subunit alpha] [Gene Type: protein-coding]	GO:0015721 [Name: bile acid and bile salt transport]	GO:0005886 [Name: plasma membrane]; GO:0016021 [Name: integral component of membrane]; GO:0032991 [Name: macromolecular complex]; GO:0005789 [Name: endoplasmic reticulum membrane]	GO:0046982 [Name: protein heterodimerization activity]; GO:0042803 [Name: protein homodimerization activity]
scaffold4.g18285.t1	Q7LHG5	854728 [Gene Symbol: YIL082W-A] [Locus Tag: YIL082W-A] [Chromosome: IX] [Map Location: ] [Description: gag-pol fusion protein] [Gene Type: protein-coding]	GO:0015074 [Name: DNA integration]; GO:0006310 [Name: DNA recombination]; GO:0032197 [Name: transposition, RNA-mediated]	GO:0005737 [Name: cytoplasm]; GO:0000943 [Name: retrotransposon nucleocapsid]; GO:0005634 [Name: nucleus]	GO:0003887 [Name: DNA-directed DNA polymerase activity]; GO:0003964 [Name: RNA-directed DNA polymerase activity]; GO:0008270 [Name: zinc ion binding]; GO:0003723 [Name: RNA binding]; GO:0003677 [Name: DNA binding]; GO:0004190 [Name: aspartic-type endopeptidase activity]; GO:0004540 [Name: ribonuclease activity]; GO:0008233 [Name: peptidase activity]; GO:0005524 [Name: ATP binding]; GO:0004523 [Name: RNA-DNA hybrid ribonuclease activity]
scaffold4.g18345.t1	Q8K2P6	218341 [Gene Symbol: Rfesd] [Locus Tag: ] [Chromosome: 13] [Map Location: 13|13 C1] [Description: Rieske (Fe-S) domain containing] [Gene Type: protein-coding]	GO:0008150 [Name: biological_process]	GO:0005575 [Name: cellular_component]	GO:0051537 [Name: 2 iron, 2 sulfur cluster binding]; GO:0046872 [Name: metal ion binding]
scaffold4.g18373.t1	Q08705	396274 [Gene Symbol: CTCF] [Locus Tag: ] [Chromosome: 11] [Map Location: ] [Description: CCCTC-binding factor] [Gene Type: protein-coding]	GO:0006357 [Name: regulation of transcription from RNA polymerase II promoter]	GO:0005634 [Name: nucleus]	GO:0000981 [Name: RNA polymerase II transcription factor activity, sequence-specific DNA binding]; GO:0046872 [Name: metal ion binding]; GO:0000977 [Name: RNA polymerase II regulatory region sequence-specific DNA binding]
scaffold4.g18440.t1	O77245	-	-	GO:0005634 [Name: nucleus]	GO:0003700 [Name: transcription factor activity, sequence-specific DNA binding]; GO:0043565 [Name: sequence-specific DNA binding]; GO:0008270 [Name: zinc ion binding]
scaffold4.g18453.t1	Q9XYM0	43775 [Gene Symbol: Crk] [Locus Tag: Dmel_CG1587] [Chromosome: 4] [Map Location: 102A8-102A8|4-0 cM] [Description: Crk oncogene] [Gene Type: protein-coding]	GO:0046529 [Name: imaginal disc fusion, thorax closure]; GO:0006911 [Name: phagocytosis, engulfment]; GO:0048010 [Name: vascular endothelial growth factor receptor signaling pathway]; GO:0007520 [Name: myoblast fusion]; GO:0048013 [Name: ephrin receptor signaling pathway]; GO:0007298 [Name: border follicle cell migration]; GO:0046330 [Name: positive regulation of JNK cascade]; GO:0032956 [Name: regulation of actin cytoskeleton organization]; GO:0043087 [Name: regulation of GTPase activity]	-	GO:0030971 [Name: receptor tyrosine kinase binding]
scaffold4.g18465.t1	Q9BYR4	85290 [Gene Symbol: KRTAP4-3] [Locus Tag: ] [Chromosome: 17] [Map Location: 17q21.2] [Description: keratin associated protein 4-3] [Gene Type: protein-coding]	GO:0007568 [Name: aging]; GO:0031424 [Name: keratinization]; GO:0042633 [Name: hair cycle]	GO:0005829 [Name: cytosol]; GO:0045095 [Name: keratin filament]	-
scaffold4.g18466.t1	P30083	24875 [Gene Symbol: Vipr1] [Locus Tag: ] [Chromosome: 8] [Map Location: 8q32] [Description: vasoactive intestinal peptide receptor 1] [Gene Type: protein-coding]	GO:0007187 [Name: G-protein coupled receptor signaling pathway, coupled to cyclic nucleotide second messenger]; GO:0007166 [Name: cell surface receptor signaling pathway]; GO:0007188 [Name: adenylate cyclase-modulating G-protein coupled receptor signaling pathway]	GO:0005886 [Name: plasma membrane]; GO:0016021 [Name: integral component of membrane]; GO:0043235 [Name: receptor complex]	GO:0004999 [Name: vasoactive intestinal polypeptide receptor activity]; GO:0008528 [Name: G-protein coupled peptide receptor activity]; GO:0017046 [Name: peptide hormone binding]
scaffold4.g18471.t1	P48509	977 [Gene Symbol: CD151] [Locus Tag: ] [Chromosome: 11] [Map Location: 11p15.5] [Description: CD151 molecule (Raph blood group)] [Gene Type: protein-coding]	GO:0016477 [Name: cell migration]; GO:0031581 [Name: hemidesmosome assembly]; GO:0045807 [Name: positive regulation of endocytosis]; GO:0016032 [Name: viral process]; GO:0042098 [Name: T cell proliferation]; GO:0007155 [Name: cell adhesion]; GO:0030335 [Name: positive regulation of cell migration]; GO:0030199 [Name: collagen fibril organization]; GO:0044319 [Name: wound healing, spreading of cells]	GO:0005829 [Name: cytosol]; GO:0005887 [Name: integral component of plasma membrane]; GO:0016020 [Name: membrane]; GO:0005604 [Name: basement membrane]; GO:0005925 [Name: focal adhesion]; GO:0009986 [Name: cell surface]; GO:0005886 [Name: plasma membrane]	GO:0005178 [Name: integrin binding]
scaffold4.g18475.t1	O14815	10753 [Gene Symbol: CAPN9] [Locus Tag: ] [Chromosome: 1] [Map Location: 1q42.2] [Description: calpain 9] [Gene Type: protein-coding]	GO:0007586 [Name: digestion]; GO:0006508 [Name: proteolysis]	GO:0005737 [Name: cytoplasm]	GO:0004198 [Name: calcium-dependent cysteine-type endopeptidase activity]; GO:0005509 [Name: calcium ion binding]
scaffold4.g18477.t1	Q99572	5027 [Gene Symbol: P2RX7] [Locus Tag: ] [Chromosome: 12] [Map Location: 12q24.31] [Description: purinergic receptor P2X 7] [Gene Type: protein-coding]	GO:0002028 [Name: regulation of sodium ion transport]; GO:0010628 [Name: positive regulation of gene expression]; GO:0032731 [Name: positive regulation of interleukin-1 beta production]; GO:0033198 [Name: response to ATP]; GO:0034767 [Name: positive regulation of ion transmembrane transport]; GO:0035590 [Name: purinergic nucleotide receptor signaling pathway]; GO:0043409 [Name: negative regulation of MAPK cascade]; GO:0097191 [Name: extrinsic apoptotic signaling pathway]; GO:0032060 [Name: bleb assembly]; GO:0045779 [Name: negative regulation of bone resorption]; GO:0051709 [Name: regulation of killing of cells of other organism]; GO:0002931 [Name: response to ischemia]; GO:0051899 [Name: membrane depolarization]; GO:1905114 [Name: cell surface receptor signaling pathway involved in cell-cell signaling]; GO:0007596 [Name: blood coagulation]; GO:0045821 [Name: positive regulation of glycolytic process]; GO:0070588 [Name: calcium ion transmembrane transport]; GO:1904172 [Name: positive regulation of bleb assembly]; GO:0017121 [Name: phospholipid scrambling]; GO:0030501 [Name: positive regulation of bone mineralization]; GO:0035585 [Name: calcium-mediated signaling using extracellular calcium source]; GO:0051495 [Name: positive regulation of cytoskeleton organization]; GO:0019233 [Name: sensory perception of pain]; GO:0007166 [Name: cell surface receptor signaling pathway]; GO:0010524 [Name: positive regulation of calcium ion transport into cytosol]; GO:0046931 [Name: pore complex assembly]; GO:0045794 [Name: negative regulation of cell volume]; GO:0097190 [Name: apoptotic signaling pathway]; GO:0071318 [Name: cellular response to ATP]	GO:0016020 [Name: membrane]; GO:0005887 [Name: integral component of plasma membrane]; GO:0005639 [Name: integral component of nuclear inner membrane]; GO:0005737 [Name: cytoplasm]; GO:0098794 [Name: postsynapse]; GO:0005886 [Name: plasma membrane]; GO:0032059 [Name: bleb]	GO:0001614 [Name: purinergic nucleotide receptor activity]; GO:0005524 [Name: ATP binding]; GO:0001530 [Name: lipopolysaccharide binding]; GO:0005102 [Name: receptor binding]; GO:0004931 [Name: extracellular ATP-gated cation channel activity]; GO:0042802 [Name: identical protein binding]
scaffold4.g18546.t1	B4F6Q9	100190768 [Gene Symbol: oxr1.L] [Locus Tag: XELAEV_18032279mg] [Chromosome: 6L] [Map Location: ] [Description: oxidation resistance 1 L homeolog] [Gene Type: protein-coding]	-	GO:0005739 [Name: mitochondrion]	-
scaffold4.g18556.t1	O75600	23464 [Gene Symbol: GCAT] [Locus Tag: ] [Chromosome: 22] [Map Location: 22q13.1] [Description: glycine C-acetyltransferase] [Gene Type: protein-coding]	GO:0006520 [Name: cellular amino acid metabolic process]; GO:0009058 [Name: biosynthetic process]; GO:0019518 [Name: L-threonine catabolic process to glycine]	GO:0005743 [Name: mitochondrial inner membrane]; GO:0005739 [Name: mitochondrion]; GO:0016607 [Name: nuclear speck]; GO:0005654 [Name: nucleoplasm]	GO:0030170 [Name: pyridoxal phosphate binding]; GO:0008890 [Name: glycine C-acetyltransferase activity]
scaffold4.g18563.t1	Q6NW52	405857 [Gene Symbol: msrb2] [Locus Tag: ] [Chromosome: 24] [Map Location: ] [Description: methionine sulfoxide reductase B2] [Gene Type: protein-coding]	GO:0006979 [Name: response to oxidative stress]; GO:0030041 [Name: actin filament polymerization]; GO:0030091 [Name: protein repair]	GO:0005737 [Name: cytoplasm]; GO:0005739 [Name: mitochondrion]	GO:0033745 [Name: L-methionine-(R)-S-oxide reductase activity]; GO:0003779 [Name: actin binding]; GO:0046872 [Name: metal ion binding]; GO:0033743 [Name: peptide-methionine (R)-S-oxide reductase activity]
scaffold4.g18570.t1	Q9UKV8	27161 [Gene Symbol: AGO2] [Locus Tag: ] [Chromosome: 8] [Map Location: 8q24.3] [Description: argonaute RISC catalytic component 2] [Gene Type: protein-coding]	GO:0007223 [Name: Wnt signaling pathway, calcium modulating pathway]; GO:0030422 [Name: production of siRNA involved in RNA interference]; GO:0035280 [Name: miRNA loading onto RISC involved in gene silencing by miRNA]; GO:0045944 [Name: positive regulation of transcription from RNA polymerase II promoter]; GO:0060213 [Name: positive regulation of nuclear-transcribed mRNA poly(A) tail shortening]; GO:0045947 [Name: negative regulation of translational initiation]; GO:0045975 [Name: positive regulation of translation, ncRNA-mediated]; GO:0009791 [Name: post-embryonic development]; GO:0030522 [Name: intracellular receptor signaling pathway]; GO:0035194 [Name: posttranscriptional gene silencing by RNA]; GO:0035279 [Name: mRNA cleavage involved in gene silencing by miRNA]; GO:1900153 [Name: positive regulation of nuclear-transcribed mRNA catabolic process, deadenylation-dependent decay]; GO:1905618 [Name: positive regulation of miRNA mediated inhibition of translation]; GO:0010629 [Name: negative regulation of gene expression]; GO:0035278 [Name: miRNA mediated inhibition of translation]; GO:0090625 [Name: mRNA cleavage involved in gene silencing by siRNA]; GO:0035196 [Name: production of miRNAs involved in gene silencing by miRNA]; GO:0010501 [Name: RNA secondary structure unwinding]; GO:0010628 [Name: positive regulation of gene expression]; GO:0042985 [Name: negative regulation of amyloid precursor protein biosynthetic process]; GO:0010586 [Name: miRNA metabolic process]; GO:0031047 [Name: gene silencing by RNA]; GO:0031054 [Name: pre-miRNA processing]; GO:0035087 [Name: siRNA loading onto RISC involved in RNA interference]; GO:0045766 [Name: positive regulation of angiogenesis]; GO:0006412 [Name: translation]; GO:0060964 [Name: regulation of gene silencing by miRNA]; GO:1901165 [Name: positive regulation of trophoblast cell migration]	GO:0016020 [Name: membrane]; GO:0070062 [Name: extracellular exosome]; GO:0005634 [Name: nucleus]; GO:0036464 [Name: cytoplasmic ribonucleoprotein granule]; GO:0016442 [Name: RISC complex]; GO:0005737 [Name: cytoplasm]; GO:0005654 [Name: nucleoplasm]; GO:0030425 [Name: dendrite]; GO:0000932 [Name: P-body]; GO:0005829 [Name: cytosol]; GO:0005844 [Name: polysome]; GO:0005845 [Name: mRNA cap binding complex]; GO:0070578 [Name: RISC-loading complex]; GO:1990904 [Name: ribonucleoprotein complex]	GO:0008022 [Name: protein C-terminus binding]; GO:0046872 [Name: metal ion binding]; GO:0035197 [Name: siRNA binding]; GO:0035198 [Name: miRNA binding]; GO:0003723 [Name: RNA binding]; GO:0070551 [Name: endoribonuclease activity, cleaving siRNA-paired mRNA]; GO:0098808 [Name: mRNA cap binding]; GO:0000340 [Name: RNA 7-methylguanosine cap binding]; GO:0003725 [Name: double-stranded RNA binding]; GO:0003727 [Name: single-stranded RNA binding]; GO:0090624 [Name: endoribonuclease activity, cleaving miRNA-paired mRNA]; GO:0000993 [Name: RNA polymerase II core binding]; GO:0001046 [Name: core promoter sequence-specific DNA binding]; GO:0003743 [Name: translation initiation factor activity]; GO:0004521 [Name: endoribonuclease activity]
scaffold4.g18600.t1	O60449	4065 [Gene Symbol: LY75] [Locus Tag: ] [Chromosome: 2] [Map Location: 2q24.2] [Description: lymphocyte antigen 75] [Gene Type: protein-coding]; 100526664 [Gene Symbol: LY75-CD302] [Locus Tag: ] [Chromosome: 2] [Map Location: 2q24.2] [Description: LY75-CD302 readthrough] [Gene Type: protein-coding]	GO:0006954 [Name: inflammatory response]; GO:0006955 [Name: immune response]; GO:0006897 [Name: endocytosis]	GO:0005887 [Name: integral component of plasma membrane]; GO:0070062 [Name: extracellular exosome]; GO:0009897 [Name: external side of plasma membrane]	GO:0030246 [Name: carbohydrate binding]; GO:0038023 [Name: signaling receptor activity]
scaffold4.g18630.t1	Q9V4M2	44653 [Gene Symbol: wech] [Locus Tag: Dmel_CG42396] [Chromosome: 2R] [Map Location: 43C5-43C5|2-56 cM] [Description: wech] [Gene Type: protein-coding]	GO:0017148 [Name: negative regulation of translation]; GO:0030154 [Name: cell differentiation]; GO:0002168 [Name: instar larval development]; GO:0016203 [Name: muscle attachment]; GO:0033632 [Name: regulation of cell-cell adhesion mediated by integrin]	GO:0005927 [Name: muscle tendon junction]	GO:0008270 [Name: zinc ion binding]; GO:0030674 [Name: protein binding, bridging]; GO:0030371 [Name: translation repressor activity]
scaffold4.g18676.t1	Q70JS2	118514686 [Gene Symbol: LOC118514686] [Locus Tag: ] [Chromosome: 3] [Map Location: ] [Description: ring canal kelch homolog] [Gene Type: protein-coding]	-	GO:0005737 [Name: cytoplasm]; GO:0005856 [Name: cytoskeleton]	GO:0003779 [Name: actin binding]
scaffold4.g18725.t1	D4B1Z7	9523853 [Gene Symbol: ARB_02478] [Locus Tag: ARB_02478] [Chromosome: Unknown] [Map Location: ] [Description: hypothetical protein] [Gene Type: protein-coding]	-	GO:0005576 [Name: extracellular region]	GO:0016491 [Name: oxidoreductase activity]; GO:0071949 [Name: FAD binding]
scaffold4.g18733.t1	O43795	4430 [Gene Symbol: MYO1B] [Locus Tag: ] [Chromosome: 2] [Map Location: 2q32.3] [Description: myosin IB] [Gene Type: protein-coding]	GO:0030048 [Name: actin filament-based movement]; GO:0030050 [Name: vesicle transport along actin filament]; GO:0007015 [Name: actin filament organization]; GO:0006892 [Name: post-Golgi vesicle-mediated transport]; GO:0051017 [Name: actin filament bundle assembly]	GO:0015629 [Name: actin cytoskeleton]; GO:0070062 [Name: extracellular exosome]; GO:0005737 [Name: cytoplasm]; GO:0031982 [Name: vesicle]; GO:0048471 [Name: perinuclear region of cytoplasm]; GO:0030175 [Name: filopodium]; GO:0005884 [Name: actin filament]; GO:0005902 [Name: microvillus]; GO:0010008 [Name: endosome membrane]; GO:0071944 [Name: cell periphery]; GO:0005903 [Name: brush border]; GO:0016459 [Name: myosin complex]; GO:0005886 [Name: plasma membrane]; GO:0045177 [Name: apical part of cell]; GO:0005769 [Name: early endosome]	GO:0005547 [Name: phosphatidylinositol-3,4,5-trisphosphate binding]; GO:0005516 [Name: calmodulin binding]; GO:0045296 [Name: cadherin binding]; GO:0051015 [Name: actin filament binding]; GO:0005546 [Name: phosphatidylinositol-4,5-bisphosphate binding]; GO:0030898 [Name: actin-dependent ATPase activity]; GO:0000146 [Name: microfilament motor activity]; GO:0005524 [Name: ATP binding]
scaffold4.g18786.t1	B8GFL4	7271841 [Gene Symbol: metG] [Locus Tag: MPAL_RS03510] [Chromosome: ] [Map Location: ] [Description: methionine--tRNA ligase] [Gene Type: protein-coding]	GO:0006431 [Name: methionyl-tRNA aminoacylation]	GO:0005737 [Name: cytoplasm]	GO:0004825 [Name: methionine-tRNA ligase activity]; GO:0046872 [Name: metal ion binding]; GO:0000049 [Name: tRNA binding]; GO:0005524 [Name: ATP binding]
scaffold5.g18866.t1	P38040	35881 [Gene Symbol: Ggamma1] [Locus Tag: Dmel_CG8261] [Chromosome: 2R] [Map Location: 44F3-44F5|2-59 cM] [Description: G protein gamma 1] [Gene Type: protein-coding]	GO:0003380 [Name: establishment or maintenance of cytoskeleton polarity involved in gastrulation]; GO:0007391 [Name: dorsal closure]; GO:0010470 [Name: regulation of gastrulation]; GO:0055059 [Name: asymmetric neuroblast division]; GO:0061343 [Name: cell adhesion involved in heart morphogenesis]; GO:0007186 [Name: G-protein coupled receptor signaling pathway]; GO:0003015 [Name: heart process]; GO:0035050 [Name: embryonic heart tube development]; GO:0045176 [Name: apical protein localization]; GO:0060027 [Name: convergent extension involved in gastrulation]; GO:0007637 [Name: proboscis extension reflex]; GO:0043519 [Name: regulation of myosin II filament organization]; GO:0048383 [Name: mesectoderm development]	GO:0031680 [Name: G-protein beta/gamma-subunit complex]; GO:0005834 [Name: heterotrimeric G-protein complex]	GO:0031681 [Name: G-protein beta-subunit binding]
scaffold5.g18886.t1	B8GR40	-	GO:0009103 [Name: lipopolysaccharide biosynthetic process]; GO:0033468 [Name: CMP-keto-3-deoxy-D-manno-octulosonic acid biosynthetic process]	GO:0005737 [Name: cytoplasm]	GO:0008690 [Name: 3-deoxy-manno-octulosonate cytidylyltransferase activity]
scaffold5.g18923.t1	Q9Z0F0	54218 [Gene Symbol: B3galt4] [Locus Tag: ] [Chromosome: 17] [Map Location: 17|17 B1] [Description: UDP-Gal:betaGlcNAc beta 1,3-galactosyltransferase, polypeptide 4] [Gene Type: protein-coding]	GO:0001574 [Name: ganglioside biosynthetic process]; GO:0006486 [Name: protein glycosylation]	GO:0005794 [Name: Golgi apparatus]; GO:0016021 [Name: integral component of membrane]; GO:0000139 [Name: Golgi membrane]	GO:0008376 [Name: acetylgalactosaminyltransferase activity]; GO:0047915 [Name: ganglioside galactosyltransferase activity]; GO:0008375 [Name: acetylglucosaminyltransferase activity]; GO:0008499 [Name: UDP-galactose:beta-N-acetylglucosamine beta-1,3-galactosyltransferase activity]
scaffold5.g18927.t1	Q6PGS5	379606 [Gene Symbol: tlcd4.S] [Locus Tag: XELAEV_18025364mg] [Chromosome: 4S] [Map Location: ] [Description: TLC domain containing 4 S homeolog] [Gene Type: protein-coding]	-	GO:0016021 [Name: integral component of membrane]	-
scaffold5.g18941.t1	Q6INU7	432203 [Gene Symbol: frrs1.L] [Locus Tag: XELAEV_18023293mg] [Chromosome: 4L] [Map Location: ] [Description: ferric-chelate reductase 1 L homeolog] [Gene Type: protein-coding]	-	GO:0016021 [Name: integral component of membrane]	GO:0016491 [Name: oxidoreductase activity]
scaffold5.g18951.t1	P97767	14048 [Gene Symbol: Eya1] [Locus Tag: ] [Chromosome: 1] [Map Location: 1 A3|1 4.31 cM] [Description: EYA transcriptional coactivator and phosphatase 1] [Gene Type: protein-coding]	GO:0007501 [Name: mesodermal cell fate specification]; GO:0014706 [Name: striated muscle tissue development]; GO:0016925 [Name: protein sumoylation]; GO:0048665 [Name: neuron fate specification]; GO:2001240 [Name: negative regulation of extrinsic apoptotic signaling pathway in absence of ligand]; GO:0003151 [Name: outflow tract morphogenesis]; GO:0006470 [Name: protein dephosphorylation]; GO:0045944 [Name: positive regulation of transcription from RNA polymerase II promoter]; GO:0016576 [Name: histone dephosphorylation]; GO:0045739 [Name: positive regulation of DNA repair]; GO:0048856 [Name: anatomical structure development]; GO:0072513 [Name: positive regulation of secondary heart field cardioblast proliferation]; GO:0001658 [Name: branching involved in ureteric bud morphogenesis]; GO:0042473 [Name: outer ear morphogenesis]; GO:0048752 [Name: semicircular canal morphogenesis]; GO:0090103 [Name: cochlea morphogenesis]; GO:0009887 [Name: animal organ morphogenesis]; GO:0045664 [Name: regulation of neuron differentiation]; GO:0071600 [Name: otic vesicle morphogenesis]; GO:0001657 [Name: ureteric bud development]; GO:0006302 [Name: double-strand break repair]; GO:0030154 [Name: cell differentiation]; GO:0042472 [Name: inner ear morphogenesis]; GO:0048704 [Name: embryonic skeletal system morphogenesis]; GO:0071599 [Name: otic vesicle development]; GO:0001656 [Name: metanephros development]; GO:0007389 [Name: pattern specification process]; GO:0010212 [Name: response to ionizing radiation]; GO:0035909 [Name: aorta morphogenesis]; GO:0042474 [Name: middle ear morphogenesis]; GO:0045165 [Name: cell fate commitment]; GO:0050679 [Name: positive regulation of epithelial cell proliferation]; GO:0045893 [Name: positive regulation of transcription, DNA-templated]; GO:0060037 [Name: pharyngeal system development]	GO:0005634 [Name: nucleus]; GO:0016604 [Name: nuclear body]; GO:0032991 [Name: macromolecular complex]; GO:0005737 [Name: cytoplasm]; GO:0005654 [Name: nucleoplasm]; GO:0032993 [Name: protein-DNA complex]	GO:0003723 [Name: RNA binding]; GO:0004725 [Name: protein tyrosine phosphatase activity]; GO:0046872 [Name: metal ion binding]
scaffold5.g18958.t1	A8Y5H7	74136 [Gene Symbol: Sec14l1] [Locus Tag: ] [Chromosome: 11] [Map Location: 11|11 E2] [Description: SEC14-like lipid binding 1] [Gene Type: protein-coding]	GO:0039536 [Name: negative regulation of RIG-I signaling pathway]; GO:0015871 [Name: choline transport]; GO:0045087 [Name: innate immune response]	GO:0005737 [Name: cytoplasm]; GO:0005794 [Name: Golgi apparatus]; GO:0005654 [Name: nucleoplasm]; GO:0005829 [Name: cytosol]	GO:0039552 [Name: RIG-I binding]
scaffold5.g18960.t1	B2RVL6	71918 [Gene Symbol: Zcchc24] [Locus Tag: ] [Chromosome: 14] [Map Location: 14|14 A3] [Description: zinc finger, CCHC domain containing 24] [Gene Type: protein-coding]	GO:0014013 [Name: regulation of gliogenesis]	GO:0005575 [Name: cellular_component]	GO:0003676 [Name: nucleic acid binding]; GO:0008270 [Name: zinc ion binding]
scaffold5.g18987.t1	Q8WXR4	140469 [Gene Symbol: MYO3B] [Locus Tag: ] [Chromosome: 2] [Map Location: 2q31.1] [Description: myosin IIIB] [Gene Type: protein-coding]	GO:0007601 [Name: visual perception]; GO:0050896 [Name: response to stimulus]; GO:0090103 [Name: cochlea morphogenesis]; GO:0007605 [Name: sensory perception of sound]	GO:0016459 [Name: myosin complex]; GO:0005737 [Name: cytoplasm]; GO:0032426 [Name: stereocilium tip]	GO:0003774 [Name: motor activity]; GO:0005524 [Name: ATP binding]; GO:0003779 [Name: actin binding]
scaffold5.g18997.t1	Q96AY4	23331 [Gene Symbol: TTC28] [Locus Tag: ] [Chromosome: 22] [Map Location: 22q12.1] [Description: tetratricopeptide repeat domain 28] [Gene Type: protein-coding]	GO:0051301 [Name: cell division]; GO:0007346 [Name: regulation of mitotic cell cycle]; GO:0007049 [Name: cell cycle]	GO:0005815 [Name: microtubule organizing center]; GO:0000922 [Name: spindle pole]; GO:0005737 [Name: cytoplasm]; GO:0030496 [Name: midbody]	GO:0019900 [Name: kinase binding]
scaffold5.g18999.t1	Q99N37	63994 [Gene Symbol: Arhgap17] [Locus Tag: ] [Chromosome: 1] [Map Location: 1q36] [Description: Rho GTPase activating protein 17] [Gene Type: protein-coding]	GO:0017156 [Name: calcium ion regulated exocytosis]; GO:0007015 [Name: actin filament organization]; GO:0032956 [Name: regulation of actin cytoskeleton organization]; GO:0007165 [Name: signal transduction]; GO:0035020 [Name: regulation of Rac protein signal transduction]	GO:0005737 [Name: cytoplasm]; GO:0005923 [Name: bicellular tight junction]; GO:0005886 [Name: plasma membrane]; GO:0005829 [Name: cytosol]	GO:0017124 [Name: SH3 domain binding]; GO:0005096 [Name: GTPase activator activity]
scaffold5.g19000.t1	Q89AL3	56470797 [Gene Symbol: BBP_RS01280] [Locus Tag: BBP_RS01280] [Chromosome: ] [Map Location: ] [Description: septation protein IspZ] [Gene Type: protein-coding]	GO:0000917 [Name: barrier septum assembly]	GO:0005887 [Name: integral component of plasma membrane]	-
scaffold5.g19029.t1	G3I6Z6	-	GO:0060271 [Name: cilium assembly]; GO:0050793 [Name: regulation of developmental process]; GO:0001525 [Name: angiogenesis]; GO:0061314 [Name: Notch signaling involved in heart development]; GO:0006355 [Name: regulation of transcription, DNA-templated]; GO:0030154 [Name: cell differentiation]	GO:0016021 [Name: integral component of membrane]; GO:0005912 [Name: adherens junction]; GO:0000139 [Name: Golgi membrane]; GO:0005796 [Name: Golgi lumen]; GO:0005634 [Name: nucleus]; GO:0016324 [Name: apical plasma membrane]	GO:0005509 [Name: calcium ion binding]; GO:0038023 [Name: signaling receptor activity]
scaffold5.g19040.t1	P53349	26401 [Gene Symbol: Map3k1] [Locus Tag: ] [Chromosome: 13] [Map Location: 13 D2.2|13 63.36 cM] [Description: mitogen-activated protein kinase kinase kinase 1] [Gene Type: protein-coding]	GO:0030334 [Name: regulation of cell migration]; GO:0042060 [Name: wound healing]; GO:0043010 [Name: camera-type eye development]; GO:0003382 [Name: epithelial cell morphogenesis]; GO:0007179 [Name: transforming growth factor beta receptor signaling pathway]; GO:0007257 [Name: activation of JUN kinase activity]; GO:0008637 [Name: apoptotic mitochondrial changes]; GO:0061029 [Name: eyelid development in camera-type eye]; GO:0002011 [Name: morphogenesis of an epithelial sheet]; GO:0007254 [Name: JNK cascade]; GO:0030838 [Name: positive regulation of actin filament polymerization]	GO:0016020 [Name: membrane]; GO:0031941 [Name: filamentous actin]; GO:0030054 [Name: cell junction]; GO:0005829 [Name: cytosol]; GO:0005737 [Name: cytoplasm]	GO:0031434 [Name: mitogen-activated protein kinase kinase binding]; GO:0004672 [Name: protein kinase activity]; GO:0008270 [Name: zinc ion binding]; GO:0004708 [Name: MAP kinase kinase activity]; GO:0044877 [Name: macromolecular complex binding]; GO:0046625 [Name: sphingolipid binding]; GO:0004706 [Name: JUN kinase kinase kinase activity]; GO:0004709 [Name: MAP kinase kinase kinase activity]; GO:0005524 [Name: ATP binding]; GO:0008432 [Name: JUN kinase binding]; GO:0004674 [Name: protein serine/threonine kinase activity]; GO:0004842 [Name: ubiquitin-protein transferase activity]; GO:0051019 [Name: mitogen-activated protein kinase binding]; GO:0008092 [Name: cytoskeletal protein binding]; GO:0019901 [Name: protein kinase binding]
scaffold5.g19081.t1	Q8N6D5	147463 [Gene Symbol: ANKRD29] [Locus Tag: ] [Chromosome: 18] [Map Location: 18q11.2] [Description: ankyrin repeat domain 29] [Gene Type: protein-coding]	-	-	GO:0005515 [Name: protein binding]
scaffold5.g19105.t1	P0C6B8	685899 [Gene Symbol: Svep1] [Locus Tag: ] [Chromosome: 5] [Map Location: 5q24] [Description: sushi, von Willebrand factor type A, EGF and pentraxin domain containing 1] [Gene Type: protein-coding]	GO:0036303 [Name: lymph vessel morphogenesis]; GO:0010467 [Name: gene expression]; GO:0048014 [Name: Tie signaling pathway]; GO:0003017 [Name: lymph circulation]; GO:0001945 [Name: lymph vessel development]; GO:0007155 [Name: cell adhesion]; GO:0008544 [Name: epidermis development]	GO:0016020 [Name: membrane]; GO:0005634 [Name: nucleus]; GO:0005615 [Name: extracellular space]; GO:0005737 [Name: cytoplasm]	GO:0005509 [Name: calcium ion binding]; GO:0003682 [Name: chromatin binding]
scaffold5.g19106.t1	A2AVA0	64817 [Gene Symbol: Svep1] [Locus Tag: ] [Chromosome: 4] [Map Location: 4|4 B3] [Description: sushi, von Willebrand factor type A, EGF and pentraxin domain containing 1] [Gene Type: protein-coding]	GO:0016477 [Name: cell migration]; GO:0048014 [Name: Tie signaling pathway]; GO:0008544 [Name: epidermis development]; GO:0003017 [Name: lymph circulation]; GO:0010467 [Name: gene expression]; GO:0036303 [Name: lymph vessel morphogenesis]; GO:0001945 [Name: lymph vessel development]; GO:0090136 [Name: epithelial cell-cell adhesion]	GO:0005737 [Name: cytoplasm]; GO:0005576 [Name: extracellular region]; GO:0031012 [Name: extracellular matrix]; GO:0005615 [Name: extracellular space]; GO:0016020 [Name: membrane]; GO:0005634 [Name: nucleus]	GO:0005509 [Name: calcium ion binding]; GO:0003682 [Name: chromatin binding]
scaffold5.g19112.t1	Q6VNB8	72145 [Gene Symbol: Wdfy3] [Locus Tag: ] [Chromosome: 5] [Map Location: 5 E5|5 48.95 cM] [Description: WD repeat and FYVE domain containing 3] [Gene Type: protein-coding]	GO:0007275 [Name: multicellular organism development]; GO:0035973 [Name: aggrephagy]	GO:0005886 [Name: plasma membrane]; GO:0005654 [Name: nucleoplasm]; GO:0043204 [Name: perikaryon]; GO:0005737 [Name: cytoplasm]; GO:0005829 [Name: cytosol]; GO:0005730 [Name: nucleolus]; GO:0005776 [Name: autophagosome]; GO:0016234 [Name: inclusion body]; GO:0019898 [Name: extrinsic component of membrane]; GO:0005635 [Name: nuclear envelope]; GO:0016605 [Name: PML body]; GO:0030424 [Name: axon]; GO:0097635 [Name: extrinsic component of autophagosome membrane]	GO:0003831 [Name: beta-N-acetylglucosaminylglycopeptide beta-1,4-galactosyltransferase activity]; GO:0046872 [Name: metal ion binding]; GO:0005545 [Name: 1-phosphatidylinositol binding]
scaffold5.g19120.t1	A2CEI6	572134 [Gene Symbol: piwil2] [Locus Tag: ] [Chromosome: 5] [Map Location: ] [Description: piwi-like RNA-mediated gene silencing 2] [Gene Type: protein-coding]	GO:0007275 [Name: multicellular organism development]; GO:0031047 [Name: gene silencing by RNA]; GO:0034587 [Name: piRNA metabolic process]; GO:0048511 [Name: rhythmic process]; GO:0007283 [Name: spermatogenesis]; GO:0043046 [Name: DNA methylation involved in gamete generation]; GO:0006417 [Name: regulation of translation]; GO:0007276 [Name: gamete generation]; GO:0010529 [Name: negative regulation of transposition]; GO:0010628 [Name: positive regulation of gene expression]; GO:0010991 [Name: negative regulation of SMAD protein complex assembly]; GO:0030718 [Name: germ-line stem cell population maintenance]; GO:1990511 [Name: piRNA biosynthetic process]; GO:0000966 [Name: RNA 5'-end processing]; GO:0048477 [Name: oogenesis]; GO:0051321 [Name: meiotic cell cycle]	GO:0005737 [Name: cytoplasm]; GO:0043186 [Name: P granule]; GO:0071546 [Name: pi-body]; GO:1990923 [Name: PET complex]; GO:0005634 [Name: nucleus]	GO:0034584 [Name: piRNA binding]; GO:0004521 [Name: endoribonuclease activity]; GO:0046872 [Name: metal ion binding]
scaffold5.g19136.t1	Q8IWZ3	404734 [Gene Symbol: ANKHD1-EIF4EBP3] [Locus Tag: ] [Chromosome: 5] [Map Location: 5q31.3] [Description: ANKHD1-EIF4EBP3 readthrough] [Gene Type: protein-coding]; 54882 [Gene Symbol: ANKHD1] [Locus Tag: ] [Chromosome: 5] [Map Location: 5q31.3] [Description: ankyrin repeat and KH domain containing 1] [Gene Type: protein-coding]	GO:0045087 [Name: innate immune response]	GO:0005737 [Name: cytoplasm]	GO:0003723 [Name: RNA binding]
scaffold5.g19145.t1	P63088	24669 [Gene Symbol: Ppp1cc] [Locus Tag: ] [Chromosome: 12] [Map Location: 12q16] [Description: protein phosphatase 1 catalytic subunit gamma] [Gene Type: protein-coding]	GO:0046822 [Name: regulation of nucleocytoplasmic transport]; GO:0006470 [Name: protein dephosphorylation]; GO:0042752 [Name: regulation of circadian rhythm]; GO:0043153 [Name: entrainment of circadian clock by photoperiod]; GO:0030182 [Name: neuron differentiation]; GO:0005977 [Name: glycogen metabolic process]; GO:0051301 [Name: cell division]; GO:0060252 [Name: positive regulation of glial cell proliferation]; GO:0007049 [Name: cell cycle]; GO:0032922 [Name: circadian regulation of gene expression]	GO:0005856 [Name: cytoskeleton]; GO:0005829 [Name: cytosol]; GO:0032154 [Name: cleavage furrow]; GO:0000777 [Name: condensed chromosome kinetochore]; GO:0005737 [Name: cytoplasm]; GO:0072357 [Name: PTW/PP1 phosphatase complex]; GO:0098978 [Name: glutamatergic synapse]; GO:0032991 [Name: macromolecular complex]; GO:0005741 [Name: mitochondrial outer membrane]; GO:0016607 [Name: nuclear speck]; GO:0098794 [Name: postsynapse]; GO:0098793 [Name: presynapse]; GO:0005739 [Name: mitochondrion]; GO:0005730 [Name: nucleolus]; GO:0043197 [Name: dendritic spine]; GO:0000164 [Name: protein phosphatase type 1 complex]; GO:0000781 [Name: chromosome, telomeric region]; GO:0005634 [Name: nucleus]; GO:0030496 [Name: midbody]	GO:0019901 [Name: protein kinase binding]; GO:0005521 [Name: lamin binding]; GO:0008022 [Name: protein C-terminus binding]; GO:0016791 [Name: phosphatase activity]; GO:0047485 [Name: protein N-terminus binding]; GO:0046872 [Name: metal ion binding]; GO:0008157 [Name: protein phosphatase 1 binding]; GO:0019903 [Name: protein phosphatase binding]; GO:0019904 [Name: protein domain specific binding]; GO:0044877 [Name: macromolecular complex binding]; GO:0004722 [Name: protein serine/threonine phosphatase activity]
scaffold5.g19160.t1	Q8C428	209760 [Gene Symbol: Tmc7] [Locus Tag: ] [Chromosome: 7] [Map Location: 7|7 F1] [Description: transmembrane channel-like gene family 7] [Gene Type: protein-coding]	GO:0006811 [Name: ion transport]	GO:0005887 [Name: integral component of plasma membrane]	GO:0008381 [Name: mechanically-gated ion channel activity]
scaffold5.g19182.t1	Q06348	20204 [Gene Symbol: Prrx2] [Locus Tag: ] [Chromosome: 2] [Map Location: 2 B|2 21.74 cM] [Description: paired related homeobox 2] [Gene Type: protein-coding]	GO:0002053 [Name: positive regulation of mesenchymal cell proliferation]; GO:0006357 [Name: regulation of transcription from RNA polymerase II promoter]; GO:0042472 [Name: inner ear morphogenesis]; GO:0045880 [Name: positive regulation of smoothened signaling pathway]; GO:0048844 [Name: artery morphogenesis]; GO:0042474 [Name: middle ear morphogenesis]; GO:0045944 [Name: positive regulation of transcription from RNA polymerase II promoter]; GO:0048701 [Name: embryonic cranial skeleton morphogenesis]; GO:0030326 [Name: embryonic limb morphogenesis]; GO:0051216 [Name: cartilage development]; GO:0048704 [Name: embryonic skeletal system morphogenesis]	GO:0005634 [Name: nucleus]	GO:0000981 [Name: RNA polymerase II transcription factor activity, sequence-specific DNA binding]; GO:0001228 [Name: transcriptional activator activity, RNA polymerase II transcription regulatory region sequence-specific binding]; GO:0071837 [Name: HMG box domain binding]; GO:0000977 [Name: RNA polymerase II regulatory region sequence-specific DNA binding]; GO:0000978 [Name: RNA polymerase II core promoter proximal region sequence-specific DNA binding]; GO:1990837 [Name: sequence-specific double-stranded DNA binding]
scaffold5.g19190.t1	Q8NCG7	221955 [Gene Symbol: DAGLB] [Locus Tag: ] [Chromosome: 7] [Map Location: 7p22.1] [Description: diacylglycerol lipase beta] [Gene Type: protein-coding]	GO:0007216 [Name: G-protein coupled glutamate receptor signaling pathway]; GO:0001516 [Name: prostaglandin biosynthetic process]; GO:0007405 [Name: neuroblast proliferation]; GO:0010898 [Name: positive regulation of triglyceride catabolic process]; GO:0071926 [Name: endocannabinoid signaling pathway]; GO:0098921 [Name: retrograde trans-synaptic signaling by endocannabinoid]; GO:0019369 [Name: arachidonic acid metabolic process]; GO:0022008 [Name: neurogenesis]; GO:0050727 [Name: regulation of inflammatory response]; GO:0016042 [Name: lipid catabolic process]; GO:0042136 [Name: neurotransmitter biosynthetic process]	GO:0005654 [Name: nucleoplasm]; GO:0045211 [Name: postsynaptic membrane]; GO:0016021 [Name: integral component of membrane]; GO:0005886 [Name: plasma membrane]; GO:0005765 [Name: lysosomal membrane]	GO:0046872 [Name: metal ion binding]; GO:0004806 [Name: triglyceride lipase activity]; GO:0016298 [Name: lipase activity]
scaffold5.g19234.t1	Q969P5	114907 [Gene Symbol: FBXO32] [Locus Tag: ] [Chromosome: 8] [Map Location: 8q24.13] [Description: F-box protein 32] [Gene Type: protein-coding]	GO:0071549 [Name: cellular response to dexamethasone stimulus]; GO:0016567 [Name: protein ubiquitination]; GO:0043687 [Name: post-translational protein modification]; GO:0014894 [Name: response to denervation involved in regulation of muscle adaptation]; GO:0000209 [Name: protein polyubiquitination]	GO:0005829 [Name: cytosol]; GO:0005654 [Name: nucleoplasm]; GO:0019005 [Name: SCF ubiquitin ligase complex]; GO:0030018 [Name: Z disc]; GO:0005737 [Name: cytoplasm]	GO:0005515 [Name: protein binding]
scaffold5.g19246.t1	O70247	170551 [Gene Symbol: Slc5a6] [Locus Tag: ] [Chromosome: 6] [Map Location: 6q14] [Description: solute carrier family 5 member 6] [Gene Type: protein-coding]	GO:0015887 [Name: pantothenate transmembrane transport]; GO:0015878 [Name: biotin transport]; GO:1905135 [Name: biotin import across plasma membrane]; GO:0006814 [Name: sodium ion transport]; GO:1904200 [Name: iodide transmembrane transport]	GO:0005886 [Name: plasma membrane]; GO:0031526 [Name: brush border membrane]; GO:0016021 [Name: integral component of membrane]; GO:0012506 [Name: vesicle membrane]	GO:0015293 [Name: symporter activity]; GO:0008523 [Name: sodium-dependent multivitamin transmembrane transporter activity]; GO:0015233 [Name: pantothenate transmembrane transporter activity]; GO:0015225 [Name: biotin transporter activity]
scaffold5.g19248.t1	Q69ZJ7	226089 [Gene Symbol: Ric1] [Locus Tag: ] [Chromosome: 19] [Map Location: 19|19 C1] [Description: RAB6A GEF complex partner 1] [Gene Type: protein-coding]	GO:1904888 [Name: cranial skeletal system development]; GO:0006886 [Name: intracellular protein transport]; GO:0042147 [Name: retrograde transport, endosome to Golgi]; GO:0003330 [Name: regulation of extracellular matrix constituent secretion]; GO:0043547 [Name: positive regulation of GTPase activity]; GO:1903363 [Name: negative regulation of cellular protein catabolic process]	GO:0032991 [Name: macromolecular complex]; GO:0005829 [Name: cytosol]; GO:0034066 [Name: RIC1-RGP1 guanyl-nucleotide exchange factor complex]; GO:0016020 [Name: membrane]; GO:0000139 [Name: Golgi membrane]	GO:0005085 [Name: guanyl-nucleotide exchange factor activity]; GO:0031267 [Name: small GTPase binding]
scaffold5.g19261.t1	O18023	178199 [Gene Symbol: igdb-2] [Locus Tag: CELE_C25G4.10] [Chromosome: IV] [Map Location: ] [Description: Ig-like and fibronectin type-III domain-containing protein 2] [Gene Type: protein-coding]	-	GO:0005886 [Name: plasma membrane]; GO:0016021 [Name: integral component of membrane]	-
scaffold5.g19267.t1	Q90596	395518 [Gene Symbol: MAFK] [Locus Tag: ] [Chromosome: 14] [Map Location: ] [Description: MAF bZIP transcription factor K] [Gene Type: protein-coding]	GO:0006357 [Name: regulation of transcription from RNA polymerase II promoter]	GO:0005654 [Name: nucleoplasm]; GO:0005634 [Name: nucleus]	GO:0000976 [Name: transcription regulatory region sequence-specific DNA binding]; GO:0001227 [Name: transcriptional repressor activity, RNA polymerase II transcription regulatory region sequence-specific binding]; GO:0003700 [Name: transcription factor activity, sequence-specific DNA binding]; GO:0000978 [Name: RNA polymerase II core promoter proximal region sequence-specific DNA binding]; GO:0043565 [Name: sequence-specific DNA binding]; GO:0000981 [Name: RNA polymerase II transcription factor activity, sequence-specific DNA binding]
scaffold5.g19271.t1	Q6P9Z4	327613 [Gene Symbol: fem1a] [Locus Tag: ] [Chromosome: 2] [Map Location: ] [Description: fem-1 homolog a] [Gene Type: protein-coding]	GO:0006511 [Name: ubiquitin-dependent protein catabolic process]; GO:0050728 [Name: negative regulation of inflammatory response]; GO:0016567 [Name: protein ubiquitination]; GO:0051438 [Name: regulation of ubiquitin-protein transferase activity]	GO:0005737 [Name: cytoplasm]; GO:0000151 [Name: ubiquitin ligase complex]	-
scaffold5.g19340.t1	P69478	314694 [Gene Symbol: Chst11] [Locus Tag: ] [Chromosome: 7] [Map Location: 7q13] [Description: carbohydrate sulfotransferase 11] [Gene Type: protein-coding]	GO:0001701 [Name: in utero embryonic development]; GO:0030166 [Name: proteoglycan biosynthetic process]; GO:0030512 [Name: negative regulation of transforming growth factor beta receptor signaling pathway]; GO:0036342 [Name: post-anal tail morphogenesis]; GO:0002063 [Name: chondrocyte development]; GO:0030206 [Name: chondroitin sulfate biosynthetic process]; GO:0030326 [Name: embryonic limb morphogenesis]; GO:0007585 [Name: respiratory gaseous exchange]; GO:0016051 [Name: carbohydrate biosynthetic process]; GO:0051216 [Name: cartilage development]; GO:0030204 [Name: chondroitin sulfate metabolic process]; GO:0033037 [Name: polysaccharide localization]; GO:0043066 [Name: negative regulation of apoptotic process]; GO:0009791 [Name: post-embryonic development]; GO:0042733 [Name: embryonic digit morphogenesis]; GO:0042127 [Name: regulation of cell proliferation]; GO:0048589 [Name: developmental growth]; GO:0048703 [Name: embryonic viscerocranium morphogenesis]; GO:0048704 [Name: embryonic skeletal system morphogenesis]	GO:0000139 [Name: Golgi membrane]; GO:0016021 [Name: integral component of membrane]	GO:0008146 [Name: sulfotransferase activity]; GO:0001537 [Name: N-acetylgalactosamine 4-O-sulfotransferase activity]; GO:0047756 [Name: chondroitin 4-sulfotransferase activity]; GO:0050659 [Name: N-acetylgalactosamine 4-sulfate 6-O-sulfotransferase activity]
scaffold5.g19383.t1	E3G4M5	-	GO:0009245 [Name: lipid A biosynthetic process]	GO:0009279 [Name: cell outer membrane]	GO:0016416 [Name: O-palmitoyltransferase activity]
scaffold5.g19402.t1	Q9H0J9	64761 [Gene Symbol: PARP12] [Locus Tag: ] [Chromosome: 7] [Map Location: 7q34] [Description: poly(ADP-ribose) polymerase family member 12] [Gene Type: protein-coding]	GO:0070213 [Name: protein auto-ADP-ribosylation]	GO:0005634 [Name: nucleus]	GO:0003950 [Name: NAD+ ADP-ribosyltransferase activity]; GO:0046872 [Name: metal ion binding]; GO:1990404 [Name: protein ADP-ribosylase activity]; GO:0003723 [Name: RNA binding]
scaffold5.g19403.t1	Q8C3K5	319776 [Gene Symbol: Tmem72] [Locus Tag: ] [Chromosome: 6] [Map Location: 6|6 E3] [Description: transmembrane protein 72] [Gene Type: protein-coding]	GO:0008150 [Name: biological_process]	GO:0016021 [Name: integral component of membrane]	GO:0003674 [Name: molecular_function]
scaffold5.g19459.t1	Q9QY73	56374 [Gene Symbol: Tmem59] [Locus Tag: ] [Chromosome: 4] [Map Location: 4 C7|4 50.12 cM] [Description: transmembrane protein 59] [Gene Type: protein-coding]	GO:1903077 [Name: negative regulation of protein localization to plasma membrane]; GO:0006914 [Name: autophagy]; GO:0010508 [Name: positive regulation of autophagy]; GO:0010955 [Name: negative regulation of protein processing]; GO:0090285 [Name: negative regulation of protein glycosylation in Golgi]	GO:0005765 [Name: lysosomal membrane]; GO:0031902 [Name: late endosome membrane]; GO:0000137 [Name: Golgi cis cisterna]; GO:0016021 [Name: integral component of membrane]; GO:0005770 [Name: late endosome]; GO:0000138 [Name: Golgi trans cisterna]; GO:0005797 [Name: Golgi medial cisterna]; GO:0005764 [Name: lysosome]; GO:0005886 [Name: plasma membrane]; GO:0000139 [Name: Golgi membrane]	GO:0004175 [Name: endopeptidase activity]
scaffold5.g19480.t1	Q6NZP2	77110 [Gene Symbol: Gpbp1l1] [Locus Tag: ] [Chromosome: 4] [Map Location: 4|4 D1] [Description: GC-rich promoter binding protein 1-like 1] [Gene Type: protein-coding]	GO:0045893 [Name: positive regulation of transcription, DNA-templated]; GO:0006351 [Name: transcription, DNA-templated]; GO:0006355 [Name: regulation of transcription, DNA-templated]	GO:0005634 [Name: nucleus]	GO:0003723 [Name: RNA binding]; GO:0003677 [Name: DNA binding]
scaffold5.g19482.t1	E1BD59	514896 [Gene Symbol: TRIM56] [Locus Tag: ] [Chromosome: 25] [Map Location: ] [Description: tripartite motif containing 56] [Gene Type: protein-coding]	GO:0045893 [Name: positive regulation of transcription, DNA-templated]; GO:0045087 [Name: innate immune response]; GO:0051607 [Name: defense response to virus]; GO:0070534 [Name: protein K63-linked ubiquitination]; GO:0034340 [Name: response to type I interferon]; GO:0032728 [Name: positive regulation of interferon-beta production]	GO:0005737 [Name: cytoplasm]; GO:0000785 [Name: chromatin]; GO:0005654 [Name: nucleoplasm]	GO:0008270 [Name: zinc ion binding]; GO:0004842 [Name: ubiquitin-protein transferase activity]
scaffold5.g19488.t1	Q9Z2I2	14226 [Gene Symbol: Fkbp1b] [Locus Tag: ] [Chromosome: 12] [Map Location: 12|12 A1.1] [Description: FK506 binding protein 1b] [Gene Type: protein-coding]	GO:0060314 [Name: regulation of ryanodine-sensitive calcium-release channel activity]; GO:0019227 [Name: neuronal action potential propagation]; GO:0051209 [Name: release of sequestered calcium ion into cytosol]; GO:0061179 [Name: negative regulation of insulin secretion involved in cellular response to glucose stimulus]; GO:0002027 [Name: regulation of heart rate]; GO:0033197 [Name: response to vitamin E]; GO:0042098 [Name: T cell proliferation]; GO:0048680 [Name: positive regulation of axon regeneration]; GO:0000413 [Name: protein peptidyl-prolyl isomerization]; GO:0006939 [Name: smooth muscle contraction]; GO:0051775 [Name: response to redox state]; GO:0060315 [Name: negative regulation of ryanodine-sensitive calcium-release channel activity]; GO:0007204 [Name: positive regulation of cytosolic calcium ion concentration]; GO:0009749 [Name: response to glucose]; GO:0032515 [Name: negative regulation of phosphoprotein phosphatase activity]; GO:0042542 [Name: response to hydrogen peroxide]; GO:0051480 [Name: regulation of cytosolic calcium ion concentration]; GO:0061077 [Name: chaperone-mediated protein folding]; GO:0010459 [Name: negative regulation of heart rate]; GO:0010881 [Name: regulation of cardiac muscle contraction by regulation of the release of sequestered calcium ion]; GO:0030073 [Name: insulin secretion]; GO:0051280 [Name: negative regulation of release of sequestered calcium ion into cytosol]; GO:0010880 [Name: regulation of release of sequestered calcium ion into cytosol by sarcoplasmic reticulum]; GO:0051284 [Name: positive regulation of sequestering of calcium ion]	GO:0016529 [Name: sarcoplasmic reticulum]; GO:0016020 [Name: membrane]; GO:0033017 [Name: sarcoplasmic reticulum membrane]; GO:0034704 [Name: calcium channel complex]; GO:0030018 [Name: Z disc]; GO:0005737 [Name: cytoplasm]; GO:0043231 [Name: intracellular membrane-bounded organelle]	GO:0003755 [Name: peptidyl-prolyl cis-trans isomerase activity]; GO:0005528 [Name: FK506 binding]; GO:0019855 [Name: calcium channel inhibitor activity]; GO:0030551 [Name: cyclic nucleotide binding]; GO:0044325 [Name: ion channel binding]; GO:0005102 [Name: receptor binding]
scaffold5.g19494.t1	Q5U584	495338 [Gene Symbol: sh3bp5l.L] [Locus Tag: XELAEV_18039111mg] [Chromosome: 8L] [Map Location: ] [Description: SH3-binding domain protein 5 like homeolog] [Gene Type: protein-coding]	GO:0035556 [Name: intracellular signal transduction]	-	GO:0005085 [Name: guanyl-nucleotide exchange factor activity]
scaffold5.g19535.t1	Q3UDW8	52120 [Gene Symbol: Hgsnat] [Locus Tag: ] [Chromosome: 8] [Map Location: 8 A2|8 14.22 cM] [Description: heparan-alpha-glucosaminide N-acetyltransferase] [Gene Type: protein-coding]	GO:0007041 [Name: lysosomal transport]; GO:0051259 [Name: protein oligomerization]	GO:0016021 [Name: integral component of membrane]; GO:0005765 [Name: lysosomal membrane]	GO:0016746 [Name: transferase activity, transferring acyl groups]; GO:0015019 [Name: heparan-alpha-glucosaminide N-acetyltransferase activity]
scaffold5.g19544.t1	Q2YDR3	641570 [Gene Symbol: bpnt2] [Locus Tag: ] [Chromosome: 2] [Map Location: ] [Description: 3'(2'), 5'-bisphosphate nucleotidase 2] [Gene Type: protein-coding]	GO:0046854 [Name: phosphatidylinositol phosphorylation]; GO:0006021 [Name: inositol biosynthetic process]; GO:0046855 [Name: inositol phosphate dephosphorylation]	GO:0016021 [Name: integral component of membrane]; GO:0012505 [Name: endomembrane system]	GO:0052833 [Name: inositol monophosphate 4-phosphatase activity]; GO:0008254 [Name: 3'-nucleotidase activity]; GO:0008934 [Name: inositol monophosphate 1-phosphatase activity]; GO:0052832 [Name: inositol monophosphate 3-phosphatase activity]; GO:0046872 [Name: metal ion binding]
scaffold5.g19551.t1	Q8VII6	85254 [Gene Symbol: Slc44a1] [Locus Tag: ] [Chromosome: 5] [Map Location: 5q24] [Description: solute carrier family 44 member 1] [Gene Type: protein-coding]	GO:0055085 [Name: transmembrane transport]; GO:0015871 [Name: choline transport]	GO:0005886 [Name: plasma membrane]; GO:0005829 [Name: cytosol]; GO:0016021 [Name: integral component of membrane]; GO:0016020 [Name: membrane]	GO:0022857 [Name: transmembrane transporter activity]; GO:0015220 [Name: choline transmembrane transporter activity]
scaffold5.g19556.t1	Q5FWK6	735023 [Gene Symbol: wls.L] [Locus Tag: XELAEV_18022960mg] [Chromosome: 4L] [Map Location: ] [Description: wntless Wnt ligand secretion mediator L homeolog] [Gene Type: protein-coding]	GO:0048793 [Name: pronephros development]; GO:0043010 [Name: camera-type eye development]; GO:0061357 [Name: positive regulation of Wnt protein secretion]; GO:0016055 [Name: Wnt signaling pathway]; GO:0030177 [Name: positive regulation of Wnt signaling pathway]	GO:0030659 [Name: cytoplasmic vesicle membrane]; GO:0016021 [Name: integral component of membrane]; GO:0000139 [Name: Golgi membrane]	GO:0017147 [Name: Wnt-protein binding]
scaffold5.g19560.t1	Q96MY1	140688 [Gene Symbol: NOL4L] [Locus Tag: ] [Chromosome: 20] [Map Location: 20q11.21] [Description: nucleolar protein 4 like] [Gene Type: protein-coding]	-	GO:0005829 [Name: cytosol]; GO:0005654 [Name: nucleoplasm]	GO:0005515 [Name: protein binding]
scaffold5.g19564.t1	O44252	34222 [Gene Symbol: rost] [Locus Tag: Dmel_CG9552] [Chromosome: 2L] [Map Location: 29F6-29F7|2-34 cM] [Description: rolling stone] [Gene Type: protein-coding]	GO:0007520 [Name: myoblast fusion]; GO:0007275 [Name: multicellular organism development]	GO:0016021 [Name: integral component of membrane]; GO:0016020 [Name: membrane]	GO:0003674 [Name: molecular_function]
scaffold5.g19627.t1	Q62381	21892 [Gene Symbol: Tll1] [Locus Tag: ] [Chromosome: 8] [Map Location: 8 B3.1|8 32.19 cM] [Description: tolloid-like] [Gene Type: protein-coding]	GO:0007275 [Name: multicellular organism development]; GO:0030154 [Name: cell differentiation]	GO:0005576 [Name: extracellular region]	GO:0008270 [Name: zinc ion binding]; GO:0005509 [Name: calcium ion binding]; GO:0005518 [Name: collagen binding]; GO:0004222 [Name: metalloendopeptidase activity]
scaffold5.g19634.t1	P51156	171111 [Gene Symbol: Rab26] [Locus Tag: ] [Chromosome: 10] [Map Location: 10q12] [Description: RAB26, member RAS oncogene family] [Gene Type: protein-coding]	GO:0099575 [Name: regulation of protein catabolic process at presynapse, modulating synaptic transmission]; GO:0043001 [Name: Golgi to plasma membrane protein transport]; GO:0035272 [Name: exocrine system development]; GO:0016192 [Name: vesicle-mediated transport]; GO:0017157 [Name: regulation of exocytosis]; GO:0045055 [Name: regulated exocytosis]	GO:0030667 [Name: secretory granule membrane]; GO:0031226 [Name: intrinsic component of plasma membrane]; GO:0098993 [Name: anchored component of synaptic vesicle membrane]; GO:0000139 [Name: Golgi membrane]; GO:0005768 [Name: endosome]; GO:0005794 [Name: Golgi apparatus]	GO:0019002 [Name: GMP binding]; GO:0005525 [Name: GTP binding]; GO:0003924 [Name: GTPase activity]
scaffold5.g19666.t1	Q96P65	84109 [Gene Symbol: QRFPR] [Locus Tag: ] [Chromosome: 4] [Map Location: 4q27] [Description: pyroglutamylated RFamide peptide receptor] [Gene Type: protein-coding]	GO:0007186 [Name: G-protein coupled receptor signaling pathway]	GO:0016021 [Name: integral component of membrane]; GO:0005887 [Name: integral component of plasma membrane]; GO:0005886 [Name: plasma membrane]	GO:0004930 [Name: G-protein coupled receptor activity]; GO:0004983 [Name: neuropeptide Y receptor activity]
scaffold5.g19676.t1	Q28948	397504 [Gene Symbol: PRKAA2] [Locus Tag: ] [Chromosome: 6] [Map Location: ] [Description: protein kinase AMP-activated catalytic subunit alpha 2] [Gene Type: protein-coding]	GO:0043066 [Name: negative regulation of apoptotic process]; GO:0042752 [Name: regulation of circadian rhythm]; GO:0071380 [Name: cellular response to prostaglandin E stimulus]; GO:1903829 [Name: positive regulation of cellular protein localization]; GO:1904428 [Name: negative regulation of tubulin deacetylation]; GO:0016055 [Name: Wnt signaling pathway]; GO:0006633 [Name: fatty acid biosynthetic process]; GO:0006914 [Name: autophagy]; GO:0034599 [Name: cellular response to oxidative stress]; GO:0071277 [Name: cellular response to calcium ion]; GO:0014850 [Name: response to muscle activity]; GO:0035556 [Name: intracellular signal transduction]; GO:0016241 [Name: regulation of macroautophagy]; GO:0032007 [Name: negative regulation of TOR signaling]; GO:0042593 [Name: glucose homeostasis]; GO:0071333 [Name: cellular response to glucose stimulus]; GO:2000758 [Name: positive regulation of peptidyl-lysine acetylation]; GO:0006468 [Name: protein phosphorylation]; GO:0010629 [Name: negative regulation of gene expression]; GO:0035690 [Name: cellular response to drug]; GO:0010508 [Name: positive regulation of autophagy]; GO:0042149 [Name: cellular response to glucose starvation]; GO:0070507 [Name: regulation of microtubule cytoskeleton organization]; GO:0006695 [Name: cholesterol biosynthetic process]; GO:0048511 [Name: rhythmic process]	GO:0005737 [Name: cytoplasm]; GO:0030425 [Name: dendrite]; GO:0030424 [Name: axon]; GO:0016607 [Name: nuclear speck]; GO:0005794 [Name: Golgi apparatus]; GO:0005634 [Name: nucleus]; GO:0010494 [Name: cytoplasmic stress granule]; GO:0043025 [Name: neuronal cell body]	GO:0050405 [Name: [acetyl-CoA carboxylase] kinase activity]; GO:0003682 [Name: chromatin binding]; GO:0004674 [Name: protein serine/threonine kinase activity]; GO:0046872 [Name: metal ion binding]; GO:0005524 [Name: ATP binding]; GO:0004712 [Name: protein serine/threonine/tyrosine kinase activity]; GO:0004679 [Name: AMP-activated protein kinase activity]; GO:0047322 [Name: [hydroxymethylglutaryl-CoA reductase (NADPH)] kinase activity]; GO:0035174 [Name: histone serine kinase activity]
scaffold5.g19778.t1	Q7ZX03	-	GO:0001678 [Name: cellular glucose homeostasis]; GO:0042594 [Name: response to starvation]; GO:0061621 [Name: canonical glycolysis]; GO:0006355 [Name: regulation of transcription, DNA-templated]; GO:0045892 [Name: negative regulation of transcription, DNA-templated]; GO:0010906 [Name: regulation of glucose metabolic process]; GO:0010507 [Name: negative regulation of autophagy]; GO:0045893 [Name: positive regulation of transcription, DNA-templated]	GO:0005634 [Name: nucleus]; GO:0005737 [Name: cytoplasm]	GO:0003700 [Name: transcription factor activity, sequence-specific DNA binding]; GO:0003677 [Name: DNA binding]; GO:0000976 [Name: transcription regulatory region sequence-specific DNA binding]; GO:0001227 [Name: transcriptional repressor activity, RNA polymerase II transcription regulatory region sequence-specific binding]; GO:0043565 [Name: sequence-specific DNA binding]; GO:0000287 [Name: magnesium ion binding]
scaffold5.g19790.t1	A2VDL9	514220 [Gene Symbol: TMEM184B] [Locus Tag: ] [Chromosome: 5] [Map Location: ] [Description: transmembrane protein 184B] [Gene Type: protein-coding]	-	GO:0016021 [Name: integral component of membrane]	-
scaffold5.g19796.t1	Q5MJS3	80752 [Gene Symbol: Fam20c] [Locus Tag: ] [Chromosome: 5] [Map Location: 5|5 G2] [Description: FAM20C, golgi associated secretory pathway kinase] [Gene Type: protein-coding]	GO:0040036 [Name: regulation of fibroblast growth factor receptor signaling pathway]; GO:0045669 [Name: positive regulation of osteoblast differentiation]; GO:0030501 [Name: positive regulation of bone mineralization]; GO:0006468 [Name: protein phosphorylation]; GO:0071895 [Name: odontoblast differentiation]; GO:0036179 [Name: osteoclast maturation]; GO:0051174 [Name: regulation of phosphorus metabolic process]; GO:0070166 [Name: enamel mineralization]; GO:0001501 [Name: skeletal system development]; GO:0031214 [Name: biomineral tissue development]; GO:0097187 [Name: dentinogenesis]; GO:0046034 [Name: ATP metabolic process]	GO:0005794 [Name: Golgi apparatus]; GO:0005615 [Name: extracellular space]; GO:0005737 [Name: cytoplasm]	GO:0005524 [Name: ATP binding]; GO:0016773 [Name: phosphotransferase activity, alcohol group as acceptor]; GO:0030145 [Name: manganese ion binding]; GO:0004674 [Name: protein serine/threonine kinase activity]; GO:0005509 [Name: calcium ion binding]
scaffold5.g19823.t1	A7E305	533041 [Gene Symbol: ZSWIM8] [Locus Tag: ] [Chromosome: 28] [Map Location: ] [Description: zinc finger SWIM-type containing 8] [Gene Type: protein-coding]	GO:1902667 [Name: regulation of axon guidance]; GO:2000627 [Name: positive regulation of miRNA catabolic process]; GO:0043161 [Name: proteasome-mediated ubiquitin-dependent protein catabolic process]; GO:0016567 [Name: protein ubiquitination]	GO:0005829 [Name: cytosol]; GO:0031462 [Name: Cul2-RING ubiquitin ligase complex]; GO:0031463 [Name: Cul3-RING ubiquitin ligase complex]	GO:0008270 [Name: zinc ion binding]; GO:1990756 [Name: protein binding, bridging involved in substrate recognition for ubiquitination]
scaffold5.g19832.t1	Q924X6	16975 [Gene Symbol: Lrp8] [Locus Tag: ] [Chromosome: 4] [Map Location: 4|4 C7] [Description: low density lipoprotein receptor-related protein 8, apolipoprotein e receptor] [Gene Type: protein-coding]	GO:0045860 [Name: positive regulation of protein kinase activity]; GO:0042493 [Name: response to drug]; GO:0050804 [Name: modulation of synaptic transmission]; GO:0021541 [Name: ammon gyrus development]; GO:0032793 [Name: positive regulation of CREB transcription factor activity]; GO:0045088 [Name: regulation of innate immune response]; GO:0071363 [Name: cellular response to growth factor stimulus]; GO:0021517 [Name: ventral spinal cord development]; GO:0048813 [Name: dendrite morphogenesis]; GO:0061098 [Name: positive regulation of protein tyrosine kinase activity]; GO:0071397 [Name: cellular response to cholesterol]; GO:0050731 [Name: positive regulation of peptidyl-tyrosine phosphorylation]; GO:0061003 [Name: positive regulation of dendritic spine morphogenesis]; GO:1900006 [Name: positive regulation of dendrite development]; GO:0006897 [Name: endocytosis]; GO:0007268 [Name: chemical synaptic transmission]; GO:0042981 [Name: regulation of apoptotic process]; GO:0021766 [Name: hippocampus development]; GO:0021819 [Name: layer formation in cerebral cortex]; GO:0038026 [Name: reelin-mediated signaling pathway]	GO:0016020 [Name: membrane]; GO:0005615 [Name: extracellular space]; GO:0005901 [Name: caveola]; GO:0030424 [Name: axon]; GO:0043235 [Name: receptor complex]; GO:0014069 [Name: postsynaptic density]; GO:0005886 [Name: plasma membrane]; GO:0030425 [Name: dendrite]; GO:0005875 [Name: microtubule associated complex]; GO:0009986 [Name: cell surface]; GO:0016021 [Name: integral component of membrane]; GO:0043025 [Name: neuronal cell body]	GO:0005041 [Name: low-density lipoprotein receptor activity]; GO:0019894 [Name: kinesin binding]; GO:0008035 [Name: high-density lipoprotein particle binding]; GO:0047485 [Name: protein N-terminus binding]; GO:0034185 [Name: apolipoprotein binding]; GO:0030229 [Name: very-low-density lipoprotein particle receptor activity]; GO:0038025 [Name: reelin receptor activity]; GO:0005509 [Name: calcium ion binding]; GO:0001540 [Name: beta-amyloid binding]; GO:0048306 [Name: calcium-dependent protein binding]
scaffold5.g19844.t1	Q495M3	153201 [Gene Symbol: SLC36A2] [Locus Tag: ] [Chromosome: 5] [Map Location: 5q33.1] [Description: solute carrier family 36 member 2] [Gene Type: protein-coding]	GO:0003333 [Name: amino acid transmembrane transport]; GO:0006811 [Name: ion transport]; GO:0006865 [Name: amino acid transport]; GO:0015808 [Name: L-alanine transport]; GO:0015816 [Name: glycine transport]; GO:0015824 [Name: proline transport]; GO:0035524 [Name: proline transmembrane transport]; GO:1902600 [Name: hydrogen ion transmembrane transport]	GO:0005737 [Name: cytoplasm]; GO:0005886 [Name: plasma membrane]; GO:0016021 [Name: integral component of membrane]; GO:0070062 [Name: extracellular exosome]	GO:0015180 [Name: L-alanine transmembrane transporter activity]; GO:0015193 [Name: L-proline transmembrane transporter activity]; GO:0005280 [Name: hydrogen:amino acid symporter activity]; GO:0015171 [Name: amino acid transmembrane transporter activity]; GO:0015187 [Name: glycine transmembrane transporter activity]
scaffold5.g19882.t1	Q6NZQ8	72925 [Gene Symbol: Marchf1] [Locus Tag: ] [Chromosome: 8] [Map Location: 8|8 B3.1] [Description: membrane associated ring-CH-type finger 1] [Gene Type: protein-coding]	GO:0000209 [Name: protein polyubiquitination]; GO:0002495 [Name: antigen processing and presentation of peptide antigen via MHC class II]; GO:0006955 [Name: immune response]	GO:0005737 [Name: cytoplasm]; GO:0031902 [Name: late endosome membrane]; GO:0005768 [Name: endosome]; GO:0032588 [Name: trans-Golgi network membrane]; GO:0005789 [Name: endoplasmic reticulum membrane]; GO:0031901 [Name: early endosome membrane]; GO:0005886 [Name: plasma membrane]; GO:0030659 [Name: cytoplasmic vesicle membrane]; GO:0016021 [Name: integral component of membrane]; GO:0005764 [Name: lysosome]; GO:0005765 [Name: lysosomal membrane]	GO:0008270 [Name: zinc ion binding]; GO:0042287 [Name: MHC protein binding]; GO:0061630 [Name: ubiquitin protein ligase activity]; GO:0004842 [Name: ubiquitin-protein transferase activity]
scaffold5.g19889.t1	P0C6B8	685899 [Gene Symbol: Svep1] [Locus Tag: ] [Chromosome: 5] [Map Location: 5q24] [Description: sushi, von Willebrand factor type A, EGF and pentraxin domain containing 1] [Gene Type: protein-coding]	GO:0036303 [Name: lymph vessel morphogenesis]; GO:0010467 [Name: gene expression]; GO:0048014 [Name: Tie signaling pathway]; GO:0003017 [Name: lymph circulation]; GO:0001945 [Name: lymph vessel development]; GO:0007155 [Name: cell adhesion]; GO:0008544 [Name: epidermis development]	GO:0016020 [Name: membrane]; GO:0005634 [Name: nucleus]; GO:0005615 [Name: extracellular space]; GO:0005737 [Name: cytoplasm]	GO:0005509 [Name: calcium ion binding]; GO:0003682 [Name: chromatin binding]
scaffold5.g19951.t1	O93530	398079 [Gene Symbol: wrn.L] [Locus Tag: XELAEV_18006174mg] [Chromosome: 1L] [Map Location: ] [Description: Werner syndrome, RecQ helicase-like L homeolog] [Gene Type: protein-coding]	GO:0006259 [Name: DNA metabolic process]; GO:0006281 [Name: DNA repair]; GO:0006260 [Name: DNA replication]; GO:0006310 [Name: DNA recombination]	GO:0005654 [Name: nucleoplasm]; GO:0005730 [Name: nucleolus]	GO:0043138 [Name: 3'-5' DNA helicase activity]; GO:0008408 [Name: 3'-5' exonuclease activity]; GO:0000287 [Name: magnesium ion binding]; GO:0003677 [Name: DNA binding]; GO:0005524 [Name: ATP binding]; GO:0030145 [Name: manganese ion binding]
scaffold5.g19961.t1	Q14831	2917 [Gene Symbol: GRM7] [Locus Tag: ] [Chromosome: 3] [Map Location: 3p26.1] [Description: glutamate metabotropic receptor 7] [Gene Type: protein-coding]	GO:0007216 [Name: G-protein coupled glutamate receptor signaling pathway]; GO:0007186 [Name: G-protein coupled receptor signaling pathway]; GO:0007196 [Name: adenylate cyclase-inhibiting G-protein coupled glutamate receptor signaling pathway]; GO:0007268 [Name: chemical synaptic transmission]; GO:0007605 [Name: sensory perception of sound]; GO:0014050 [Name: negative regulation of glutamate secretion]; GO:0051966 [Name: regulation of synaptic transmission, glutamatergic]; GO:0007193 [Name: adenylate cyclase-inhibiting G-protein coupled receptor signaling pathway]	GO:0005887 [Name: integral component of plasma membrane]; GO:0016021 [Name: integral component of membrane]; GO:0043235 [Name: receptor complex]; GO:0045211 [Name: postsynaptic membrane]; GO:0048786 [Name: presynaptic active zone]; GO:0030424 [Name: axon]; GO:0005938 [Name: cell cortex]; GO:0005886 [Name: plasma membrane]; GO:0030425 [Name: dendrite]; GO:0043198 [Name: dendritic shaft]; GO:0032279 [Name: asymmetric synapse]	GO:0001640 [Name: adenylate cyclase inhibiting G-protein coupled glutamate receptor activity]; GO:0001642 [Name: group III metabotropic glutamate receptor activity]; GO:0010855 [Name: adenylate cyclase inhibitor activity]; GO:0030165 [Name: PDZ domain binding]; GO:0070905 [Name: serine binding]; GO:0008066 [Name: glutamate receptor activity]; GO:0016595 [Name: glutamate binding]; GO:0005509 [Name: calcium ion binding]
scaffold5.g20014.t1	Q70JS2	118514686 [Gene Symbol: LOC118514686] [Locus Tag: ] [Chromosome: 3] [Map Location: ] [Description: ring canal kelch homolog] [Gene Type: protein-coding]	-	GO:0005737 [Name: cytoplasm]; GO:0005856 [Name: cytoskeleton]	GO:0003779 [Name: actin binding]
scaffold5.g20066.t1	P30710	113919 [Gene Symbol: Gpx5] [Locus Tag: ] [Chromosome: 17] [Map Location: 17q11] [Description: glutathione peroxidase 5] [Gene Type: protein-coding]	GO:0034599 [Name: cellular response to oxidative stress]	GO:0005615 [Name: extracellular space]; GO:0097524 [Name: sperm plasma membrane]	GO:0004601 [Name: peroxidase activity]; GO:0004602 [Name: glutathione peroxidase activity]
scaffold5.g20089.t1	Q54CH1	8628964 [Gene Symbol: adcA] [Locus Tag: DDB_G0292924] [Chromosome: 6] [Map Location: ] [Description: FYVE-type zinc finger-containing protein] [Gene Type: protein-coding]	GO:0015031 [Name: protein transport]; GO:0009408 [Name: response to heat]; GO:0006972 [Name: hyperosmotic response]; GO:0006979 [Name: response to oxidative stress]	GO:0044354 [Name: macropinosome]; GO:0016021 [Name: integral component of membrane]; GO:0045335 [Name: phagocytic vesicle]; GO:0005737 [Name: cytoplasm]	GO:0046872 [Name: metal ion binding]
scaffold5.g20133.t1	Q9Y6I7	26118 [Gene Symbol: WSB1] [Locus Tag: ] [Chromosome: 17] [Map Location: 17q11.1] [Description: WD repeat and SOCS box containing 1] [Gene Type: protein-coding]	GO:0035556 [Name: intracellular signal transduction]; GO:0043687 [Name: post-translational protein modification]; GO:0000209 [Name: protein polyubiquitination]	GO:0005829 [Name: cytosol]	GO:0005515 [Name: protein binding]
scaffold5.g20143.t1	Q9GUM2	190668 [Gene Symbol: bre-4] [Locus Tag: CELE_Y73E7A.7] [Chromosome: I] [Map Location: ] [Description: Beta-1,4-N-acetylgalactosaminyltransferase bre-4] [Gene Type: protein-coding]	GO:0045747 [Name: positive regulation of Notch signaling pathway]; GO:0009636 [Name: response to toxic substance]; GO:0070085 [Name: glycosylation]; GO:0005975 [Name: carbohydrate metabolic process]; GO:0006486 [Name: protein glycosylation]	GO:0005794 [Name: Golgi apparatus]; GO:0016021 [Name: integral component of membrane]	GO:0033207 [Name: beta-1,4-N-acetylgalactosaminyltransferase activity]; GO:0008376 [Name: acetylgalactosaminyltransferase activity]; GO:0046872 [Name: metal ion binding]
scaffold5.g20169.t1	A7Y2X0	100301957 [Gene Symbol: slc6a5.S] [Locus Tag: XELAEV_18024590mg] [Chromosome: 4S] [Map Location: ] [Description: solute carrier family 6 member 5 S homeolog] [Gene Type: protein-coding]	GO:0006836 [Name: neurotransmitter transport]	GO:0005886 [Name: plasma membrane]; GO:0016021 [Name: integral component of membrane]	GO:0046872 [Name: metal ion binding]; GO:0015293 [Name: symporter activity]
scaffold5.g20199.t1	Q9RJ47	1097255 [Gene Symbol: moaA] [Locus Tag: SCO1821] [Chromosome: ] [Map Location: ] [Description: molybdenum cofactor biosynthesis protein A] [Gene Type: protein-coding]	GO:0006777 [Name: Mo-molybdopterin cofactor biosynthetic process]	GO:0019008 [Name: molybdopterin synthase complex]	GO:0046872 [Name: metal ion binding]; GO:0061798 [Name: GTP 3',8'-cyclase activity]; GO:1904047 [Name: S-adenosyl-L-methionine binding]; GO:0005525 [Name: GTP binding]; GO:0051539 [Name: 4 iron, 4 sulfur cluster binding]
scaffold5.g20205.t1	Q9ULE6	27143 [Gene Symbol: PALD1] [Locus Tag: ] [Chromosome: 10] [Map Location: 10q22.1] [Description: phosphatase domain containing paladin 1] [Gene Type: protein-coding]	GO:0035335 [Name: peptidyl-tyrosine dephosphorylation]	GO:0005737 [Name: cytoplasm]; GO:0005829 [Name: cytosol]	GO:0004725 [Name: protein tyrosine phosphatase activity]
scaffold5.g20280.t1	Q96GP6	91179 [Gene Symbol: SCARF2] [Locus Tag: ] [Chromosome: 22] [Map Location: 22q11.21] [Description: scavenger receptor class F member 2] [Gene Type: protein-coding]	GO:0007157 [Name: heterophilic cell-cell adhesion via plasma membrane cell adhesion molecules]	GO:0005925 [Name: focal adhesion]; GO:0016021 [Name: integral component of membrane]	GO:0005044 [Name: scavenger receptor activity]
scaffold5.g20282.t1	O75095	1953 [Gene Symbol: MEGF6] [Locus Tag: ] [Chromosome: 1] [Map Location: 1p36.32] [Description: multiple EGF like domains 6] [Gene Type: protein-coding]	GO:0008150 [Name: biological_process]	GO:0005576 [Name: extracellular region]	GO:0005509 [Name: calcium ion binding]
scaffold5.g20284.t1	Q98SV0	791479 [Gene Symbol: selenop2] [Locus Tag: ] [Chromosome: 2] [Map Location: ] [Description: selenoprotein P2] [Gene Type: protein-coding]	GO:0001887 [Name: selenium compound metabolic process]	GO:0005576 [Name: extracellular region]	GO:0008430 [Name: selenium binding]
scaffold5.g20290.t1	Q24157	31358 [Gene Symbol: brn] [Locus Tag: Dmel_CG4934] [Chromosome: X] [Map Location: 4A5-4A5|1-6 cM] [Description: brainiac] [Gene Type: protein-coding]	GO:0007219 [Name: Notch signaling pathway]; GO:0006486 [Name: protein glycosylation]; GO:0007293 [Name: germarium-derived egg chamber formation]; GO:0006688 [Name: glycosphingolipid biosynthetic process]; GO:0007299 [Name: ovarian follicle cell-cell adhesion]; GO:0007275 [Name: multicellular organism development]; GO:0007298 [Name: border follicle cell migration]; GO:0016333 [Name: morphogenesis of follicular epithelium]; GO:0030707 [Name: ovarian follicle cell development]; GO:0042248 [Name: maintenance of polarity of follicular epithelium]; GO:0001744 [Name: optic lobe placode formation]	GO:0016021 [Name: integral component of membrane]; GO:0005794 [Name: Golgi apparatus]; GO:0000139 [Name: Golgi membrane]; GO:0005795 [Name: Golgi stack]	GO:0008376 [Name: acetylgalactosaminyltransferase activity]; GO:0047915 [Name: ganglioside galactosyltransferase activity]; GO:0008375 [Name: acetylglucosaminyltransferase activity]; GO:0046981 [Name: beta-1,4-mannosylglycolipid beta-1,3-N-acetylglucosaminyltransferase activity]
scaffold5.g20342.t1	Q4GZT4	536203 [Gene Symbol: ABCG2] [Locus Tag: ] [Chromosome: 6] [Map Location: ] [Description: ATP binding cassette subfamily G member 2] [Gene Type: protein-coding]	GO:0015878 [Name: biotin transport]; GO:0032218 [Name: riboflavin transport]; GO:0097744 [Name: urate salt excretion]; GO:0055085 [Name: transmembrane transport]	GO:0005886 [Name: plasma membrane]; GO:0016324 [Name: apical plasma membrane]; GO:0031966 [Name: mitochondrial membrane]; GO:0045121 [Name: membrane raft]; GO:0016021 [Name: integral component of membrane]; GO:0031526 [Name: brush border membrane]	GO:0015562 [Name: efflux transmembrane transporter activity]; GO:0008559 [Name: xenobiotic-transporting ATPase activity]; GO:0005524 [Name: ATP binding]; GO:0015143 [Name: urate transmembrane transporter activity]; GO:0032217 [Name: riboflavin transporter activity]; GO:0042626 [Name: ATPase activity, coupled to transmembrane movement of substances]; GO:0015225 [Name: biotin transporter activity]
scaffold5.g20369.t1	Q7ZWN9	380284 [Gene Symbol: ttyh2.S] [Locus Tag: XELAEV_18046435mg] [Chromosome: 9_10S] [Map Location: ] [Description: tweety family member 2 S homeolog] [Gene Type: protein-coding]	GO:0006821 [Name: chloride transport]	GO:0034707 [Name: chloride channel complex]; GO:0005886 [Name: plasma membrane]	GO:0005254 [Name: chloride channel activity]
scaffold5.g20378.t1	P59759	239719 [Gene Symbol: Mrtfb] [Locus Tag: ] [Chromosome: 16] [Map Location: 16|16 A1] [Description: myocardin related transcription factor B] [Gene Type: protein-coding]	GO:0001701 [Name: in utero embryonic development]; GO:0010467 [Name: gene expression]; GO:0031175 [Name: neuron projection development]; GO:0048514 [Name: blood vessel morphogenesis]; GO:0051145 [Name: smooth muscle cell differentiation]; GO:0001889 [Name: liver development]; GO:0030036 [Name: actin cytoskeleton organization]; GO:0007517 [Name: muscle organ development]; GO:0045944 [Name: positive regulation of transcription from RNA polymerase II promoter]; GO:0010468 [Name: regulation of gene expression]; GO:0045844 [Name: positive regulation of striated muscle tissue development]; GO:0007507 [Name: heart development]; GO:0045893 [Name: positive regulation of transcription, DNA-templated]; GO:0001764 [Name: neuron migration]; GO:0003007 [Name: heart morphogenesis]; GO:0030900 [Name: forebrain development]; GO:0048568 [Name: embryonic organ development]; GO:0048738 [Name: cardiac muscle tissue development]	GO:0005634 [Name: nucleus]; GO:0005737 [Name: cytoplasm]	GO:0003779 [Name: actin binding]; GO:0003713 [Name: transcription coactivator activity]; GO:0003700 [Name: transcription factor activity, sequence-specific DNA binding]
scaffold5.g20382.t1	A5PKG7	100125308 [Gene Symbol: KCTD5] [Locus Tag: ] [Chromosome: 25] [Map Location: ] [Description: potassium channel tetramerization domain containing 5] [Gene Type: protein-coding]	GO:0043161 [Name: proteasome-mediated ubiquitin-dependent protein catabolic process]; GO:0051260 [Name: protein homooligomerization]	GO:0005829 [Name: cytosol]; GO:0005634 [Name: nucleus]; GO:0005737 [Name: cytoplasm]; GO:0031463 [Name: Cul3-RING ubiquitin ligase complex]	GO:0097602 [Name: cullin family protein binding]
scaffold5.g20429.t1	Q9VJ79	35107 [Gene Symbol: Pde11] [Locus Tag: Dmel_CG34341] [Chromosome: 2L] [Map Location: 36F6-36F6|2-53 cM] [Description: Phosphodiesterase 11] [Gene Type: protein-coding]	GO:0007165 [Name: signal transduction]; GO:0046058 [Name: cAMP metabolic process]; GO:0046068 [Name: cGMP metabolic process]	GO:0005829 [Name: cytosol]	GO:0047555 [Name: 3',5'-cyclic-GMP phosphodiesterase activity]; GO:0004115 [Name: 3',5'-cyclic-AMP phosphodiesterase activity]; GO:0046872 [Name: metal ion binding]; GO:0004114 [Name: 3',5'-cyclic-nucleotide phosphodiesterase activity]
scaffold5.g20430.t1	Q9VJ79	35107 [Gene Symbol: Pde11] [Locus Tag: Dmel_CG34341] [Chromosome: 2L] [Map Location: 36F6-36F6|2-53 cM] [Description: Phosphodiesterase 11] [Gene Type: protein-coding]	GO:0007165 [Name: signal transduction]; GO:0046058 [Name: cAMP metabolic process]; GO:0046068 [Name: cGMP metabolic process]	GO:0005829 [Name: cytosol]	GO:0047555 [Name: 3',5'-cyclic-GMP phosphodiesterase activity]; GO:0004115 [Name: 3',5'-cyclic-AMP phosphodiesterase activity]; GO:0046872 [Name: metal ion binding]; GO:0004114 [Name: 3',5'-cyclic-nucleotide phosphodiesterase activity]
scaffold5.g20443.t1	Q9VWE0	32976 [Gene Symbol: dome] [Locus Tag: Dmel_CG14226] [Chromosome: X] [Map Location: 18D13-18E1|1-64 cM] [Description: domeless] [Gene Type: protein-coding]	GO:0007616 [Name: long-term memory]; GO:0007350 [Name: blastoderm segmentation]; GO:0007298 [Name: border follicle cell migration]; GO:0007424 [Name: open tracheal system development]; GO:0042246 [Name: tissue regeneration]; GO:0001745 [Name: compound eye morphogenesis]; GO:0007259 [Name: JAK-STAT cascade]; GO:0019221 [Name: cytokine-mediated signaling pathway]; GO:0007442 [Name: hindgut morphogenesis]; GO:0050829 [Name: defense response to Gram-negative bacterium]; GO:0045475 [Name: locomotor rhythm]; GO:0007472 [Name: wing disc morphogenesis]; GO:0008284 [Name: positive regulation of cell proliferation]	GO:0005886 [Name: plasma membrane]; GO:0016021 [Name: integral component of membrane]; GO:0016327 [Name: apicolateral plasma membrane]; GO:0016324 [Name: apical plasma membrane]	GO:0004896 [Name: cytokine receptor activity]; GO:0046982 [Name: protein heterodimerization activity]; GO:0097678 [Name: SOCS family protein binding]; GO:0097677 [Name: STAT family protein binding]; GO:1990782 [Name: protein tyrosine kinase binding]
scaffold5.g20458.t1	Q9Z139	26563 [Gene Symbol: Ror1] [Locus Tag: ] [Chromosome: 4] [Map Location: 4 C6|4 45.71 cM] [Description: receptor tyrosine kinase-like orphan receptor 1] [Gene Type: protein-coding]	GO:0007275 [Name: multicellular organism development]; GO:0010976 [Name: positive regulation of neuron projection development]; GO:0007605 [Name: sensory perception of sound]; GO:0051092 [Name: positive regulation of NF-kappaB transcription factor activity]; GO:0014002 [Name: astrocyte development]; GO:0043123 [Name: positive regulation of I-kappaB kinase/NF-kappaB signaling]; GO:0014068 [Name: positive regulation of phosphatidylinositol 3-kinase signaling]; GO:0033674 [Name: positive regulation of kinase activity]; GO:0043410 [Name: positive regulation of MAPK cascade]; GO:0048839 [Name: inner ear development]	GO:0005737 [Name: cytoplasm]; GO:0043235 [Name: receptor complex]; GO:0005887 [Name: integral component of plasma membrane]; GO:0005886 [Name: plasma membrane]; GO:0009986 [Name: cell surface]; GO:0043679 [Name: axon terminus]; GO:0001725 [Name: stress fiber]	GO:0004714 [Name: transmembrane receptor protein tyrosine kinase activity]; GO:0042813 [Name: Wnt-activated receptor activity]; GO:0005524 [Name: ATP binding]; GO:0017147 [Name: Wnt-protein binding]
scaffold5.g20460.t1	P0C6A0	100125288 [Gene Symbol: ZGLP1] [Locus Tag: ] [Chromosome: 19] [Map Location: 19p13.2] [Description: zinc finger GATA like protein 1] [Gene Type: protein-coding]	GO:0045944 [Name: positive regulation of transcription from RNA polymerase II promoter]; GO:0007275 [Name: multicellular organism development]; GO:0000122 [Name: negative regulation of transcription from RNA polymerase II promoter]; GO:0006357 [Name: regulation of transcription from RNA polymerase II promoter]; GO:0048599 [Name: oocyte development]; GO:0007283 [Name: spermatogenesis]	GO:0005634 [Name: nucleus]	GO:0008270 [Name: zinc ion binding]; GO:0043565 [Name: sequence-specific DNA binding]
scaffold5.g20506.t1	Q9GZT4	63826 [Gene Symbol: SRR] [Locus Tag: ] [Chromosome: 17] [Map Location: 17p13.3] [Description: serine racemase] [Gene Type: protein-coding]	GO:0007568 [Name: aging]; GO:0042866 [Name: pyruvate biosynthetic process]; GO:0009069 [Name: serine family amino acid metabolic process]; GO:0042493 [Name: response to drug]; GO:0032496 [Name: response to lipopolysaccharide]; GO:0070178 [Name: D-serine metabolic process]; GO:0070179 [Name: D-serine biosynthetic process]; GO:0006563 [Name: L-serine metabolic process]; GO:0007420 [Name: brain development]; GO:0006564 [Name: L-serine biosynthetic process]; GO:0043278 [Name: response to morphine]	GO:0005737 [Name: cytoplasm]; GO:0045177 [Name: apical part of cell]; GO:0005886 [Name: plasma membrane]; GO:0005829 [Name: cytosol]; GO:0043025 [Name: neuronal cell body]	GO:0005509 [Name: calcium ion binding]; GO:0003941 [Name: L-serine ammonia-lyase activity]; GO:0030165 [Name: PDZ domain binding]; GO:0008721 [Name: D-serine ammonia-lyase activity]; GO:0005524 [Name: ATP binding]; GO:0018114 [Name: threonine racemase activity]; GO:0030378 [Name: serine racemase activity]; GO:0000287 [Name: magnesium ion binding]; GO:0016594 [Name: glycine binding]; GO:0042802 [Name: identical protein binding]; GO:0030170 [Name: pyridoxal phosphate binding]; GO:0042803 [Name: protein homodimerization activity]
scaffold5.g20514.t1	Q90932	396207 [Gene Symbol: NFIX] [Locus Tag: ] [Chromosome: 30] [Map Location: ] [Description: nuclear factor I X] [Gene Type: protein-coding]	GO:0006260 [Name: DNA replication]; GO:0006357 [Name: regulation of transcription from RNA polymerase II promoter]	GO:0005634 [Name: nucleus]	GO:0000978 [Name: RNA polymerase II core promoter proximal region sequence-specific DNA binding]; GO:0000981 [Name: RNA polymerase II transcription factor activity, sequence-specific DNA binding]
scaffold5.g20515.t1	Q9VWE0	32976 [Gene Symbol: dome] [Locus Tag: Dmel_CG14226] [Chromosome: X] [Map Location: 18D13-18E1|1-64 cM] [Description: domeless] [Gene Type: protein-coding]	GO:0007616 [Name: long-term memory]; GO:0007350 [Name: blastoderm segmentation]; GO:0007298 [Name: border follicle cell migration]; GO:0007424 [Name: open tracheal system development]; GO:0042246 [Name: tissue regeneration]; GO:0001745 [Name: compound eye morphogenesis]; GO:0007259 [Name: JAK-STAT cascade]; GO:0019221 [Name: cytokine-mediated signaling pathway]; GO:0007442 [Name: hindgut morphogenesis]; GO:0050829 [Name: defense response to Gram-negative bacterium]; GO:0045475 [Name: locomotor rhythm]; GO:0007472 [Name: wing disc morphogenesis]; GO:0008284 [Name: positive regulation of cell proliferation]	GO:0005886 [Name: plasma membrane]; GO:0016021 [Name: integral component of membrane]; GO:0016327 [Name: apicolateral plasma membrane]; GO:0016324 [Name: apical plasma membrane]	GO:0004896 [Name: cytokine receptor activity]; GO:0046982 [Name: protein heterodimerization activity]; GO:0097678 [Name: SOCS family protein binding]; GO:0097677 [Name: STAT family protein binding]; GO:1990782 [Name: protein tyrosine kinase binding]
scaffold5.g20543.t1	Q3SYZ8	538516 [Gene Symbol: PDLIM3] [Locus Tag: ] [Chromosome: 27] [Map Location: ] [Description: PDZ and LIM domain 3] [Gene Type: protein-coding]	GO:0061061 [Name: muscle structure development]; GO:0030036 [Name: actin cytoskeleton organization]; GO:0007507 [Name: heart development]	GO:0005912 [Name: adherens junction]; GO:0030018 [Name: Z disc]; GO:0001725 [Name: stress fiber]; GO:0031941 [Name: filamentous actin]	GO:0051371 [Name: muscle alpha-actinin binding]; GO:0046872 [Name: metal ion binding]; GO:0003779 [Name: actin binding]
scaffold5.g20551.t1	Q9WYC4	-	GO:0055085 [Name: transmembrane transport]	GO:0005886 [Name: plasma membrane]; GO:0016021 [Name: integral component of membrane]	GO:0042626 [Name: ATPase activity, coupled to transmembrane movement of substances]; GO:0005524 [Name: ATP binding]
scaffold5.g20572.t1	Q9RMX9	45025362 [Gene Symbol: acpB] [Locus Tag: GBAA_RS28225] [Chromosome: ] [Map Location: ] [Description: capsule synthesis positive regulator AcpB] [Gene Type: protein-coding]	GO:0006355 [Name: regulation of transcription, DNA-templated]; GO:0009405 [Name: pathogenesis]	-	-
scaffold5.g20573.t1	Q5RJH3	215654 [Gene Symbol: Cdh12] [Locus Tag: ] [Chromosome: 15] [Map Location: 15 A2|15 8.25 cM] [Description: cadherin 12] [Gene Type: protein-coding]	GO:0016339 [Name: calcium-dependent cell-cell adhesion via plasma membrane cell adhesion molecules]; GO:0007275 [Name: multicellular organism development]; GO:0000902 [Name: cell morphogenesis]; GO:0007156 [Name: homophilic cell adhesion via plasma membrane adhesion molecules]; GO:0034332 [Name: adherens junction organization]; GO:0098742 [Name: cell-cell adhesion via plasma-membrane adhesion molecules]; GO:0007043 [Name: cell-cell junction assembly]	GO:0016021 [Name: integral component of membrane]; GO:0016342 [Name: catenin complex]; GO:0005912 [Name: adherens junction]	GO:0045296 [Name: cadherin binding]; GO:0005509 [Name: calcium ion binding]
scaffold5.g20581.t1	Q80TL7	67074 [Gene Symbol: Mon2] [Locus Tag: ] [Chromosome: 10] [Map Location: 10|10 D2] [Description: MON2 homolog, regulator of endosome to Golgi trafficking] [Gene Type: protein-coding]	GO:0015031 [Name: protein transport]; GO:0006895 [Name: Golgi to endosome transport]	GO:0005829 [Name: cytosol]; GO:0031901 [Name: early endosome membrane]	-
scaffold5.g20586.t1	Q4VCM1	839335 [Gene Symbol: PSAT1] [Locus Tag: AT1G04010] [Chromosome: 1] [Map Location: ] [Description: phospholipid sterol acyl transferase 1] [Gene Type: protein-coding]	GO:0006629 [Name: lipid metabolic process]; GO:0034434 [Name: sterol esterification]; GO:0016127 [Name: sterol catabolic process]; GO:0010150 [Name: leaf senescence]	GO:0043231 [Name: intracellular membrane-bounded organelle]; GO:0005783 [Name: endoplasmic reticulum]; GO:0016021 [Name: integral component of membrane]; GO:0005737 [Name: cytoplasm]	GO:0008374 [Name: O-acyltransferase activity]; GO:0080095 [Name: phosphatidylethanolamine-sterol O-acyltransferase activity]; GO:0004607 [Name: phosphatidylcholine-sterol O-acyltransferase activity]; GO:0080096 [Name: phosphatidate-sterol O-acyltransferase activity]
scaffold5.g20594.t1	Q6XPR3	126638 [Gene Symbol: RPTN] [Locus Tag: ] [Chromosome: 1] [Map Location: 1q21.3] [Description: repetin] [Gene Type: protein-coding]	GO:0070268 [Name: cornification]	GO:0005576 [Name: extracellular region]; GO:0001533 [Name: cornified envelope]; GO:0005829 [Name: cytosol]	GO:0005509 [Name: calcium ion binding]; GO:0046914 [Name: transition metal ion binding]
scaffold5.g20664.t1	Q0VCM6	511955 [Gene Symbol: SLC43A2] [Locus Tag: ] [Chromosome: 19] [Map Location: ] [Description: solute carrier family 43 member 2] [Gene Type: protein-coding]	GO:0060358 [Name: negative regulation of leucine import]; GO:0015804 [Name: neutral amino acid transport]	GO:0016021 [Name: integral component of membrane]; GO:0005886 [Name: plasma membrane]	GO:0015175 [Name: neutral amino acid transmembrane transporter activity]; GO:0015179 [Name: L-amino acid transmembrane transporter activity]
scaffold5.g20665.t1	Q8NBI5	29015 [Gene Symbol: SLC43A3] [Locus Tag: ] [Chromosome: 11] [Map Location: 11q12.1] [Description: solute carrier family 43 member 3] [Gene Type: protein-coding]	GO:0055085 [Name: transmembrane transport]; GO:0008150 [Name: biological_process]	GO:0016021 [Name: integral component of membrane]	GO:0022857 [Name: transmembrane transporter activity]
scaffold5.g20682.t1	Q7TN88	76645 [Gene Symbol: Pkd1l2] [Locus Tag: ] [Chromosome: 8] [Map Location: 8|8 E1] [Description: polycystic kidney disease 1 like 2] [Gene Type: protein-coding]	GO:0050982 [Name: detection of mechanical stimulus]	GO:0016021 [Name: integral component of membrane]; GO:0016020 [Name: membrane]	GO:0005262 [Name: calcium channel activity]; GO:0005509 [Name: calcium ion binding]; GO:0001965 [Name: G-protein alpha-subunit binding]; GO:0030246 [Name: carbohydrate binding]
scaffold5.g20769.t1	P80109	287025 [Gene Symbol: GPLD1] [Locus Tag: ] [Chromosome: 23] [Map Location: ] [Description: glycosylphosphatidylinositol specific phospholipase D1] [Gene Type: protein-coding]	GO:0008285 [Name: negative regulation of cell proliferation]; GO:0010595 [Name: positive regulation of endothelial cell migration]; GO:0035774 [Name: positive regulation of insulin secretion involved in cellular response to glucose stimulus]; GO:0071277 [Name: cellular response to calcium ion]; GO:0071467 [Name: cellular response to pH]; GO:1900076 [Name: regulation of cellular response to insulin stimulus]; GO:0006507 [Name: GPI anchor release]; GO:0008286 [Name: insulin receptor signaling pathway]; GO:0010907 [Name: positive regulation of glucose metabolic process]; GO:0032869 [Name: cellular response to insulin stimulus]; GO:0071401 [Name: cellular response to triglyceride]; GO:0035690 [Name: cellular response to drug]; GO:0002430 [Name: complement receptor mediated signaling pathway]; GO:0010867 [Name: positive regulation of triglyceride biosynthetic process]; GO:0010897 [Name: negative regulation of triglyceride catabolic process]; GO:0051047 [Name: positive regulation of secretion]; GO:0071397 [Name: cellular response to cholesterol]; GO:0051044 [Name: positive regulation of membrane protein ectodomain proteolysis]; GO:0001503 [Name: ossification]; GO:0009749 [Name: response to glucose]; GO:0010694 [Name: positive regulation of alkaline phosphatase activity]; GO:0010983 [Name: positive regulation of high-density lipoprotein particle clearance]; GO:0043065 [Name: positive regulation of apoptotic process]; GO:0046470 [Name: phosphatidylcholine metabolic process]; GO:0002042 [Name: cell migration involved in sprouting angiogenesis]; GO:0002062 [Name: chondrocyte differentiation]; GO:0070633 [Name: transepithelial transport]	GO:0043231 [Name: intracellular membrane-bounded organelle]; GO:0031012 [Name: extracellular matrix]; GO:0005615 [Name: extracellular space]; GO:0005737 [Name: cytoplasm]; GO:0034364 [Name: high-density lipoprotein particle]	GO:0017080 [Name: sodium channel regulator activity]; GO:0004621 [Name: glycosylphosphatidylinositol phospholipase D activity]
scaffold5.g20773.t1	P56190	-	GO:0031669 [Name: cellular response to nutrient levels]; GO:0009267 [Name: cellular response to starvation]; GO:0015031 [Name: protein transport]	GO:0005887 [Name: integral component of plasma membrane]	-
scaffold5.g20782.t1	Q9HU55	877828 [Gene Symbol: grx] [Locus Tag: PA5129] [Chromosome: ] [Map Location: ] [Description: glutaredoxin] [Gene Type: protein-coding]	GO:0045454 [Name: cell redox homeostasis]; GO:0034599 [Name: cellular response to oxidative stress]	GO:0005737 [Name: cytoplasm]	GO:0004362 [Name: glutathione-disulfide reductase activity]; GO:0009055 [Name: electron carrier activity]; GO:0015035 [Name: protein disulfide oxidoreductase activity]
scaffold5.g20787.t1	D2H0Y8	100467549 [Gene Symbol: RNF146] [Locus Tag: PANDA_003130] [Chromosome: 10] [Map Location: ] [Description: ring finger protein 146] [Gene Type: protein-coding]	GO:0070936 [Name: protein K48-linked ubiquitination]; GO:0016055 [Name: Wnt signaling pathway]; GO:0006511 [Name: ubiquitin-dependent protein catabolic process]; GO:0051865 [Name: protein autoubiquitination]; GO:0090263 [Name: positive regulation of canonical Wnt signaling pathway]	GO:0005634 [Name: nucleus]; GO:0005829 [Name: cytosol]	GO:0072572 [Name: poly-ADP-D-ribose binding]; GO:0061630 [Name: ubiquitin protein ligase activity]; GO:0004842 [Name: ubiquitin-protein transferase activity]; GO:0008270 [Name: zinc ion binding]
scaffold5.g20856.t1	A0JNC4	614096 [Gene Symbol: ELOVL7] [Locus Tag: ] [Chromosome: 20] [Map Location: ] [Description: ELOVL fatty acid elongase 7] [Gene Type: protein-coding]	GO:0006636 [Name: unsaturated fatty acid biosynthetic process]; GO:0019367 [Name: fatty acid elongation, saturated fatty acid]; GO:0035338 [Name: long-chain fatty-acyl-CoA biosynthetic process]; GO:0030148 [Name: sphingolipid biosynthetic process]; GO:0034626 [Name: fatty acid elongation, polyunsaturated fatty acid]; GO:0042761 [Name: very long-chain fatty acid biosynthetic process]; GO:0034625 [Name: fatty acid elongation, monounsaturated fatty acid]	GO:0005783 [Name: endoplasmic reticulum]; GO:0030176 [Name: integral component of endoplasmic reticulum membrane]	GO:0009922 [Name: fatty acid elongase activity]; GO:0102338 [Name: 3-oxo-lignoceronyl-CoA synthase activity]; GO:0102336 [Name: 3-oxo-arachidoyl-CoA synthase activity]; GO:0102337 [Name: 3-oxo-cerotoyl-CoA synthase activity]
scaffold5.g20910.t1	P04323	43825 [Gene Symbol: sv] [Locus Tag: Dmel_CG11049] [Chromosome: 4] [Map Location: 102F8-102F8|4-0 cM] [Description: shaven] [Gene Type: protein-coding]	GO:0015074 [Name: DNA integration]	GO:0005634 [Name: nucleus]	GO:0003676 [Name: nucleic acid binding]; GO:0003964 [Name: RNA-directed DNA polymerase activity]; GO:0004519 [Name: endonuclease activity]; GO:0004190 [Name: aspartic-type endopeptidase activity]
scaffold5.g20997.t1	Q9V298	1495063 [Gene Symbol: PAB_RS00950] [Locus Tag: PAB_RS00950] [Chromosome: ] [Map Location: ] [Description: DUF1926 domain-containing protein] [Gene Type: protein-coding]	GO:0005975 [Name: carbohydrate metabolic process]	-	GO:0030246 [Name: carbohydrate binding]; GO:0004556 [Name: alpha-amylase activity]
scaffold5.g21017.t1	P31396	36073 [Gene Symbol: Hr3] [Locus Tag: Dmel_CG33183] [Chromosome: 2R] [Map Location: 46F5-46F7|2-62 cM] [Description: Hormone receptor 3] [Gene Type: protein-coding]	GO:0040034 [Name: regulation of development, heterochronic]; GO:0006357 [Name: regulation of transcription from RNA polymerase II promoter]; GO:0016319 [Name: mushroom body development]; GO:0045944 [Name: positive regulation of transcription from RNA polymerase II promoter]; GO:0000122 [Name: negative regulation of transcription from RNA polymerase II promoter]; GO:0007552 [Name: metamorphosis]	GO:0005634 [Name: nucleus]	GO:0004879 [Name: RNA polymerase II transcription factor activity, ligand-activated sequence-specific DNA binding]; GO:0000978 [Name: RNA polymerase II core promoter proximal region sequence-specific DNA binding]; GO:0008270 [Name: zinc ion binding]; GO:0000977 [Name: RNA polymerase II regulatory region sequence-specific DNA binding]
scaffold5.g21026.t1	Q04202	-	GO:0015074 [Name: DNA integration]; GO:0006313 [Name: transposition, DNA-mediated]	GO:0005634 [Name: nucleus]	GO:0003677 [Name: DNA binding]
scaffold5.g21045.t1	P63329	24674 [Gene Symbol: Ppp3ca] [Locus Tag: ] [Chromosome: 2] [Map Location: 2q43] [Description: protein phosphatase 3 catalytic subunit alpha] [Gene Type: protein-coding]	GO:0045785 [Name: positive regulation of cell adhesion]; GO:0048741 [Name: skeletal muscle fiber development]; GO:0050804 [Name: modulation of synaptic transmission]; GO:0070262 [Name: peptidyl-serine dephosphorylation]; GO:1903799 [Name: negative regulation of production of miRNAs involved in gene silencing by miRNA]; GO:0006470 [Name: protein dephosphorylation]; GO:0019722 [Name: calcium-mediated signaling]; GO:0010629 [Name: negative regulation of gene expression]; GO:0045807 [Name: positive regulation of endocytosis]; GO:0045944 [Name: positive regulation of transcription from RNA polymerase II promoter]; GO:0046676 [Name: negative regulation of insulin secretion]; GO:1903244 [Name: positive regulation of cardiac muscle hypertrophy in response to stress]; GO:0000082 [Name: G1/S transition of mitotic cell cycle]; GO:0006606 [Name: protein import into nucleus]; GO:0007568 [Name: aging]; GO:0030335 [Name: positive regulation of cell migration]; GO:0006816 [Name: calcium ion transport]; GO:0014883 [Name: transition between fast and slow fiber]; GO:0014898 [Name: cardiac muscle hypertrophy in response to stress]; GO:0033173 [Name: calcineurin-NFAT signaling cascade]; GO:0050774 [Name: negative regulation of dendrite morphogenesis]; GO:0051592 [Name: response to calcium ion]; GO:0097720 [Name: calcineurin-mediated signaling]; GO:1905205 [Name: positive regulation of connective tissue replacement]; GO:0010628 [Name: positive regulation of gene expression]; GO:0045955 [Name: negative regulation of calcium ion-dependent exocytosis]; GO:0060079 [Name: excitatory postsynaptic potential]; GO:0010613 [Name: positive regulation of cardiac muscle hypertrophy]; GO:0051091 [Name: positive regulation of sequence-specific DNA binding transcription factor activity]; GO:0071333 [Name: cellular response to glucose stimulus]; GO:0007420 [Name: brain development]; GO:0016311 [Name: dephosphorylation]; GO:0035562 [Name: negative regulation of chromatin binding]; GO:0001975 [Name: response to amphetamine]; GO:0033555 [Name: multicellular organismal response to stress]	GO:0005829 [Name: cytosol]; GO:0005955 [Name: calcineurin complex]; GO:0009898 [Name: cytoplasmic side of plasma membrane]; GO:0042383 [Name: sarcolemma]; GO:0043197 [Name: dendritic spine]; GO:0098685 [Name: Schaffer collateral - CA1 synapse]; GO:0030018 [Name: Z disc]; GO:0005654 [Name: nucleoplasm]; GO:0005739 [Name: mitochondrion]; GO:0005737 [Name: cytoplasm]; GO:0098978 [Name: glutamatergic synapse]; GO:0005886 [Name: plasma membrane]; GO:0005634 [Name: nucleus]; GO:0045202 [Name: synapse]	GO:0016018 [Name: cyclosporin A binding]; GO:0004722 [Name: protein serine/threonine phosphatase activity]; GO:0046983 [Name: protein dimerization activity]; GO:0051117 [Name: ATPase binding]; GO:0004723 [Name: calcium-dependent protein serine/threonine phosphatase activity]; GO:0044877 [Name: macromolecular complex binding]; GO:0033192 [Name: calmodulin-dependent protein phosphatase activity]; GO:0004721 [Name: phosphoprotein phosphatase activity]; GO:0019899 [Name: enzyme binding]; GO:0046872 [Name: metal ion binding]; GO:0005516 [Name: calmodulin binding]
scaffold5.g21050.t1	Q8BPB0	68473 [Gene Symbol: Mob1b] [Locus Tag: ] [Chromosome: 5] [Map Location: 5|5 E1] [Description: MOB kinase activator 1B] [Gene Type: protein-coding]	GO:0031952 [Name: regulation of protein autophosphorylation]; GO:0035329 [Name: hippo signaling]	GO:0005737 [Name: cytoplasm]; GO:0005829 [Name: cytosol]; GO:0005730 [Name: nucleolus]; GO:0005654 [Name: nucleoplasm]; GO:0005634 [Name: nucleus]	GO:0019209 [Name: kinase activator activity]; GO:0046872 [Name: metal ion binding]; GO:0019900 [Name: kinase binding]
scaffold5.g21052.t1	P69912	1024938 [Gene Symbol: gadB] [Locus Tag: SF1734] [Chromosome: ] [Map Location: ] [Description: glutamate decarboxylase] [Gene Type: protein-coding]	GO:0006536 [Name: glutamate metabolic process]	-	GO:0030170 [Name: pyridoxal phosphate binding]; GO:0004351 [Name: glutamate decarboxylase activity]
scaffold5.g21097.t1	Q0IHF9	779232 [Gene Symbol: saraf.S] [Locus Tag: XELAEV_18009556mg] [Chromosome: 1S] [Map Location: ] [Description: store-operated calcium entry-associated regulatory factor S homeolog] [Gene Type: protein-coding]	GO:2001256 [Name: regulation of store-operated calcium entry]; GO:0006816 [Name: calcium ion transport]	GO:0030176 [Name: integral component of endoplasmic reticulum membrane]	-
scaffold5.g21143.t1	Q8TBP0	125058 [Gene Symbol: TBC1D16] [Locus Tag: ] [Chromosome: 17] [Map Location: 17q25.3] [Description: TBC1 domain family member 16] [Gene Type: protein-coding]	GO:0006886 [Name: intracellular protein transport]; GO:0090630 [Name: activation of GTPase activity]; GO:0001919 [Name: regulation of receptor recycling]	GO:0005769 [Name: early endosome]; GO:0005829 [Name: cytosol]	GO:0005096 [Name: GTPase activator activity]
scaffold5.g21147.t1	Q60HE9	102137710 [Gene Symbol: MAN2B1] [Locus Tag: ] [Chromosome: 19] [Map Location: ] [Description: mannosidase alpha class 2B member 1] [Gene Type: protein-coding]	GO:0006013 [Name: mannose metabolic process]	GO:0005764 [Name: lysosome]	GO:0046872 [Name: metal ion binding]; GO:0030246 [Name: carbohydrate binding]; GO:0004559 [Name: alpha-mannosidase activity]
scaffold5.g21154.t1	Q5T011	23334 [Gene Symbol: SZT2] [Locus Tag: ] [Chromosome: 1] [Map Location: 1p34.2] [Description: SZT2 subunit of KICSTOR complex] [Gene Type: protein-coding]	GO:0021540 [Name: corpus callosum morphogenesis]; GO:0042149 [Name: cellular response to glucose starvation]; GO:0043473 [Name: pigmentation]; GO:1901668 [Name: regulation of superoxide dismutase activity]; GO:1904262 [Name: negative regulation of TORC1 signaling]; GO:0007417 [Name: central nervous system development]; GO:0009791 [Name: post-embryonic development]; GO:0061462 [Name: protein localization to lysosome]; GO:0034198 [Name: cellular response to amino acid starvation]	GO:0005765 [Name: lysosomal membrane]; GO:0005777 [Name: peroxisome]	GO:0005515 [Name: protein binding]; GO:0003674 [Name: molecular_function]
scaffold5.g21156.t1	P40189	3572 [Gene Symbol: IL6ST] [Locus Tag: ] [Chromosome: 5] [Map Location: 5q11.2] [Description: interleukin 6 cytokine family signal transducer] [Gene Type: protein-coding]	GO:0002821 [Name: positive regulation of adaptive immune response]; GO:0010575 [Name: positive regulation of vascular endothelial growth factor production]; GO:0034097 [Name: response to cytokine]; GO:0042531 [Name: positive regulation of tyrosine phosphorylation of STAT protein]; GO:0002675 [Name: positive regulation of acute inflammatory response]; GO:0016032 [Name: viral process]; GO:0019221 [Name: cytokine-mediated signaling pathway]; GO:0010613 [Name: positive regulation of cardiac muscle hypertrophy]; GO:0048711 [Name: positive regulation of astrocyte differentiation]; GO:0005977 [Name: glycogen metabolic process]; GO:0043066 [Name: negative regulation of apoptotic process]; GO:0008284 [Name: positive regulation of cell proliferation]; GO:0038165 [Name: oncostatin-M-mediated signaling pathway]; GO:0070102 [Name: interleukin-6-mediated signaling pathway]; GO:0042102 [Name: positive regulation of T cell proliferation]; GO:0045669 [Name: positive regulation of osteoblast differentiation]; GO:0070120 [Name: ciliary neurotrophic factor-mediated signaling pathway]; GO:0060576 [Name: intestinal epithelial cell development]; GO:0048861 [Name: leukemia inhibitory factor signaling pathway]; GO:0045747 [Name: positive regulation of Notch signaling pathway]; GO:0070104 [Name: negative regulation of interleukin-6-mediated signaling pathway]; GO:0070106 [Name: interleukin-27-mediated signaling pathway]; GO:0070757 [Name: interleukin-35-mediated signaling pathway]	GO:0030425 [Name: dendrite]; GO:0043235 [Name: receptor complex]; GO:0005886 [Name: plasma membrane]; GO:0005896 [Name: interleukin-6 receptor complex]; GO:0070062 [Name: extracellular exosome]; GO:0016020 [Name: membrane]; GO:0005900 [Name: oncostatin-M receptor complex]; GO:0005576 [Name: extracellular region]; GO:0009897 [Name: external side of plasma membrane]; GO:0043025 [Name: neuronal cell body]; GO:0070110 [Name: ciliary neurotrophic factor receptor complex]; GO:0005615 [Name: extracellular space]	GO:0004896 [Name: cytokine receptor activity]; GO:0019838 [Name: growth factor binding]; GO:0004921 [Name: interleukin-11 receptor activity]; GO:0005127 [Name: ciliary neurotrophic factor receptor binding]; GO:0045509 [Name: interleukin-27 receptor activity]; GO:0042802 [Name: identical protein binding]; GO:0019955 [Name: cytokine binding]; GO:0019970 [Name: interleukin-11 binding]; GO:0004897 [Name: ciliary neurotrophic factor receptor activity]
scaffold5.g21167.t1	Q00560	16195 [Gene Symbol: Il6st] [Locus Tag: ] [Chromosome: 13] [Map Location: 13 D2.2|13 63.73 cM] [Description: interleukin 6 signal transducer] [Gene Type: protein-coding]	GO:0038154 [Name: interleukin-11-mediated signaling pathway]; GO:0038165 [Name: oncostatin-M-mediated signaling pathway]; GO:0005977 [Name: glycogen metabolic process]; GO:0008284 [Name: positive regulation of cell proliferation]; GO:0045669 [Name: positive regulation of osteoblast differentiation]; GO:0048861 [Name: leukemia inhibitory factor signaling pathway]; GO:0060576 [Name: intestinal epithelial cell development]; GO:0070104 [Name: negative regulation of interleukin-6-mediated signaling pathway]; GO:0042102 [Name: positive regulation of T cell proliferation]; GO:0048711 [Name: positive regulation of astrocyte differentiation]; GO:0014911 [Name: positive regulation of smooth muscle cell migration]; GO:0034097 [Name: response to cytokine]; GO:0070106 [Name: interleukin-27-mediated signaling pathway]; GO:0070120 [Name: ciliary neurotrophic factor-mediated signaling pathway]; GO:0051481 [Name: negative regulation of cytosolic calcium ion concentration]; GO:0007165 [Name: signal transduction]; GO:0006642 [Name: triglyceride mobilization]; GO:0042531 [Name: positive regulation of tyrosine phosphorylation of STAT protein]; GO:0008593 [Name: regulation of Notch signaling pathway]; GO:0019221 [Name: cytokine-mediated signaling pathway]; GO:0045747 [Name: positive regulation of Notch signaling pathway]; GO:0070102 [Name: interleukin-6-mediated signaling pathway]	GO:0005900 [Name: oncostatin-M receptor complex]; GO:0043235 [Name: receptor complex]; GO:0044297 [Name: cell body]; GO:0005615 [Name: extracellular space]; GO:0032809 [Name: neuronal cell body membrane]; GO:0005896 [Name: interleukin-6 receptor complex]; GO:0030425 [Name: dendrite]; GO:0043025 [Name: neuronal cell body]; GO:0070110 [Name: ciliary neurotrophic factor receptor complex]; GO:0009897 [Name: external side of plasma membrane]	GO:0004897 [Name: ciliary neurotrophic factor receptor activity]; GO:0019955 [Name: cytokine binding]; GO:0005138 [Name: interleukin-6 receptor binding]; GO:0004924 [Name: oncostatin-M receptor activity]; GO:0019838 [Name: growth factor binding]; GO:0019981 [Name: interleukin-6 binding]; GO:0005127 [Name: ciliary neurotrophic factor receptor binding]; GO:0042802 [Name: identical protein binding]; GO:0004923 [Name: leukemia inhibitory factor receptor activity]; GO:0004896 [Name: cytokine receptor activity]; GO:0004915 [Name: interleukin-6 receptor activity]
scaffold5.g21174.t1	Q9H841	79815 [Gene Symbol: NIPAL2] [Locus Tag: ] [Chromosome: 8] [Map Location: 8q22.2] [Description: NIPA like domain containing 2] [Gene Type: protein-coding]	GO:0015693 [Name: magnesium ion transport]	GO:0016020 [Name: membrane]; GO:0016021 [Name: integral component of membrane]	GO:0015095 [Name: magnesium ion transmembrane transporter activity]
scaffold5.g21180.t1	O15118	4864 [Gene Symbol: NPC1] [Locus Tag: ] [Chromosome: 18] [Map Location: 18q11.2] [Description: NPC intracellular cholesterol transporter 1] [Gene Type: protein-coding]	GO:0007041 [Name: lysosomal transport]; GO:0008206 [Name: bile acid metabolic process]; GO:0016242 [Name: negative regulation of macroautophagy]; GO:0046686 [Name: response to cadmium ion]; GO:0090150 [Name: establishment of protein localization to membrane]; GO:0006897 [Name: endocytosis]; GO:0010467 [Name: gene expression]; GO:0042632 [Name: cholesterol homeostasis]; GO:0060548 [Name: negative regulation of cell death]; GO:0071383 [Name: cellular response to steroid hormone stimulus]; GO:0031579 [Name: membrane raft organization]; GO:0006914 [Name: autophagy]; GO:0007628 [Name: adult walking behavior]; GO:0034383 [Name: low-density lipoprotein particle clearance]; GO:0071404 [Name: cellular response to low-density lipoprotein particle stimulus]; GO:0006486 [Name: protein glycosylation]; GO:0042493 [Name: response to drug]; GO:0046718 [Name: viral entry into host cell]; GO:0030301 [Name: cholesterol transport]; GO:0032367 [Name: intracellular cholesterol transport]; GO:0033344 [Name: cholesterol efflux]; GO:0008203 [Name: cholesterol metabolic process]	GO:0005783 [Name: endoplasmic reticulum]; GO:0031902 [Name: late endosome membrane]; GO:0045121 [Name: membrane raft]; GO:0048471 [Name: perinuclear region of cytoplasm]; GO:0005887 [Name: integral component of plasma membrane]; GO:0005765 [Name: lysosomal membrane]; GO:0005635 [Name: nuclear envelope]; GO:0016021 [Name: integral component of membrane]; GO:0070062 [Name: extracellular exosome]; GO:0016020 [Name: membrane]; GO:0005764 [Name: lysosome]; GO:0005576 [Name: extracellular region]; GO:0005794 [Name: Golgi apparatus]; GO:1905103 [Name: integral component of lysosomal membrane]	GO:0004888 [Name: transmembrane signaling receptor activity]; GO:0015248 [Name: sterol transporter activity]; GO:0001618 [Name: virus receptor activity]; GO:0015485 [Name: cholesterol binding]; GO:0038023 [Name: signaling receptor activity]
scaffold5.g21183.t1	Q96S53	10420 [Gene Symbol: TESK2] [Locus Tag: ] [Chromosome: 1] [Map Location: 1p34.1] [Description: testis associated actin remodelling kinase 2] [Gene Type: protein-coding]	GO:0007283 [Name: spermatogenesis]; GO:0006468 [Name: protein phosphorylation]; GO:0030036 [Name: actin cytoskeleton organization]; GO:0048041 [Name: focal adhesion assembly]	GO:0005737 [Name: cytoplasm]; GO:0016604 [Name: nuclear body]; GO:0005654 [Name: nucleoplasm]; GO:0005634 [Name: nucleus]	GO:0004672 [Name: protein kinase activity]; GO:0005524 [Name: ATP binding]; GO:0004712 [Name: protein serine/threonine/tyrosine kinase activity]; GO:0046872 [Name: metal ion binding]; GO:0004674 [Name: protein serine/threonine kinase activity]; GO:0004714 [Name: transmembrane receptor protein tyrosine kinase activity]
scaffold5.g21230.t1	Q5U4T7	495436 [Gene Symbol: bicc1.L] [Locus Tag: XELAEV_18034461mg] [Chromosome: 7L] [Map Location: ] [Description: BicC family RNA binding protein 1 L homeolog] [Gene Type: protein-coding]	GO:0007275 [Name: multicellular organism development]	-	GO:0003723 [Name: RNA binding]
scaffold5.g21232.t1	P37892	-	-	GO:0005576 [Name: extracellular region]; GO:0030658 [Name: transport vesicle membrane]	GO:0008270 [Name: zinc ion binding]; GO:0004181 [Name: metallocarboxypeptidase activity]
scaffold5.g21247.t1	P18155	17768 [Gene Symbol: Mthfd2] [Locus Tag: ] [Chromosome: 6] [Map Location: 6 C3|6 35.94 cM] [Description: methylenetetrahydrofolate dehydrogenase (NAD+ dependent), methenyltetrahydrofolate cyclohydrolase] [Gene Type: protein-coding]	GO:0046653 [Name: tetrahydrofolate metabolic process]; GO:0035999 [Name: tetrahydrofolate interconversion]	GO:0005739 [Name: mitochondrion]	GO:0042301 [Name: phosphate ion binding]; GO:0004487 [Name: methylenetetrahydrofolate dehydrogenase (NAD+) activity]; GO:0004488 [Name: methylenetetrahydrofolate dehydrogenase (NADP+) activity]; GO:0000287 [Name: magnesium ion binding]; GO:0004477 [Name: methenyltetrahydrofolate cyclohydrolase activity]
scaffold5.g21261.t1	Q3T0J1	534852 [Gene Symbol: FBXO4] [Locus Tag: ] [Chromosome: 20] [Map Location: ] [Description: F-box protein 4] [Gene Type: protein-coding]	GO:0031398 [Name: positive regulation of protein ubiquitination]; GO:0032212 [Name: positive regulation of telomere maintenance via telomerase]; GO:1902916 [Name: positive regulation of protein polyubiquitination]; GO:0006511 [Name: ubiquitin-dependent protein catabolic process]; GO:0071479 [Name: cellular response to ionizing radiation]; GO:1900181 [Name: negative regulation of protein localization to nucleus]; GO:0010608 [Name: posttranscriptional regulation of gene expression]; GO:0019725 [Name: cellular homeostasis]; GO:0000209 [Name: protein polyubiquitination]; GO:0048147 [Name: negative regulation of fibroblast proliferation]; GO:0000723 [Name: telomere maintenance]; GO:0035726 [Name: common myeloid progenitor cell proliferation]; GO:0031146 [Name: SCF-dependent proteasomal ubiquitin-dependent protein catabolic process]; GO:0007568 [Name: aging]; GO:0031648 [Name: protein destabilization]; GO:2000001 [Name: regulation of DNA damage checkpoint]	GO:0019005 [Name: SCF ubiquitin ligase complex]; GO:0005737 [Name: cytoplasm]	GO:0042803 [Name: protein homodimerization activity]; GO:0061630 [Name: ubiquitin protein ligase activity]
scaffold5.g21288.t1	O97831	788252 [Gene Symbol: ADGRL1] [Locus Tag: ] [Chromosome: 7] [Map Location: ] [Description: adhesion G protein-coupled receptor L1] [Gene Type: protein-coding]	GO:0090129 [Name: positive regulation of synapse maturation]; GO:0007157 [Name: heterophilic cell-cell adhesion via plasma membrane cell adhesion molecules]; GO:0035584 [Name: calcium-mediated signaling using intracellular calcium source]; GO:0007166 [Name: cell surface receptor signaling pathway]	GO:0016021 [Name: integral component of membrane]; GO:0043005 [Name: neuron projection]; GO:0030426 [Name: growth cone]; GO:0030424 [Name: axon]; GO:0045202 [Name: synapse]; GO:0005886 [Name: plasma membrane]; GO:0042734 [Name: presynaptic membrane]	GO:0050839 [Name: cell adhesion molecule binding]; GO:0016524 [Name: latrotoxin receptor activity]; GO:0030246 [Name: carbohydrate binding]; GO:0004930 [Name: G-protein coupled receptor activity]
scaffold5.g21363.t1	Q05809	850915 [Gene Symbol: COA4] [Locus Tag: YLR218C] [Chromosome: XII] [Map Location: ] [Description: Coa4p] [Gene Type: protein-coding]	GO:0033617 [Name: mitochondrial respiratory chain complex IV assembly]; GO:0033108 [Name: mitochondrial respiratory chain complex assembly]	GO:0005737 [Name: cytoplasm]; GO:0005758 [Name: mitochondrial intermembrane space]; GO:0005634 [Name: nucleus]; GO:0005743 [Name: mitochondrial inner membrane]	GO:0003674 [Name: molecular_function]
scaffold5.g21444.t1	Q5RBH9	100172412 [Gene Symbol: NRBP1] [Locus Tag: CR201_G0017774] [Chromosome: 2A] [Map Location: ] [Description: nuclear receptor binding protein 1] [Gene Type: protein-coding]	GO:0006468 [Name: protein phosphorylation]; GO:0006888 [Name: ER to Golgi vesicle-mediated transport]	GO:0005938 [Name: cell cortex]; GO:0012505 [Name: endomembrane system]; GO:0030027 [Name: lamellipodium]; GO:0016020 [Name: membrane]; GO:0048471 [Name: perinuclear region of cytoplasm]	-
scaffold5.g21449.t1	O43613	3061 [Gene Symbol: HCRTR1] [Locus Tag: ] [Chromosome: 1] [Map Location: 1p35.2] [Description: hypocretin receptor 1] [Gene Type: protein-coding]	GO:0007186 [Name: G-protein coupled receptor signaling pathway]; GO:0007631 [Name: feeding behavior]; GO:0070374 [Name: positive regulation of ERK1 and ERK2 cascade]; GO:0007268 [Name: chemical synaptic transmission]; GO:0007218 [Name: neuropeptide signaling pathway]; GO:0051480 [Name: regulation of cytosolic calcium ion concentration]	GO:0005886 [Name: plasma membrane]; GO:0045202 [Name: synapse]; GO:0005887 [Name: integral component of plasma membrane]	GO:0016499 [Name: orexin receptor activity]; GO:0017046 [Name: peptide hormone binding]; GO:0004930 [Name: G-protein coupled receptor activity]
scaffold5.g21475.t1	O70496	26373 [Gene Symbol: Clcn7] [Locus Tag: ] [Chromosome: 17] [Map Location: 17 A3.3|17 12.53 cM] [Description: chloride channel, voltage-sensitive 7] [Gene Type: protein-coding]	GO:0009268 [Name: response to pH]	GO:0005654 [Name: nucleoplasm]; GO:0043231 [Name: intracellular membrane-bounded organelle]; GO:0005765 [Name: lysosomal membrane]; GO:0016021 [Name: integral component of membrane]; GO:0031410 [Name: cytoplasmic vesicle]	GO:0015108 [Name: chloride transmembrane transporter activity]; GO:0005524 [Name: ATP binding]; GO:0005247 [Name: voltage-gated chloride channel activity]; GO:0015297 [Name: antiporter activity]
scaffold5.g21480.t1	Q5RCV1	100172092 [Gene Symbol: TMEM104] [Locus Tag: CR201_G0021337] [Chromosome: 17] [Map Location: ] [Description: transmembrane protein 104] [Gene Type: protein-coding]	-	GO:0016021 [Name: integral component of membrane]	-
scaffold5.g21499.t1	Q05438	396030 [Gene Symbol: BMPR1B] [Locus Tag: ] [Chromosome: 4] [Map Location: ] [Description: bone morphogenetic protein receptor type 1B] [Gene Type: protein-coding]	GO:0032332 [Name: positive regulation of chondrocyte differentiation]; GO:1902731 [Name: negative regulation of chondrocyte proliferation]; GO:0030509 [Name: BMP signaling pathway]; GO:0071363 [Name: cellular response to growth factor stimulus]; GO:0002063 [Name: chondrocyte development]; GO:0060350 [Name: endochondral bone morphogenesis]; GO:0061036 [Name: positive regulation of cartilage development]; GO:0030166 [Name: proteoglycan biosynthetic process]	GO:0005886 [Name: plasma membrane]; GO:0044214 [Name: spanning component of plasma membrane]	GO:0004675 [Name: transmembrane receptor protein serine/threonine kinase activity]; GO:0005524 [Name: ATP binding]; GO:0046872 [Name: metal ion binding]
scaffold5.g21501.t1	Q16974	100533518 [Gene Symbol: LOC100533518] [Locus Tag: ] [Chromosome: Un] [Map Location: ] [Description: protein kinase C I] [Gene Type: protein-coding]	GO:0035556 [Name: intracellular signal transduction]	GO:0005737 [Name: cytoplasm]	GO:0008270 [Name: zinc ion binding]; GO:0004698 [Name: calcium-dependent protein kinase C activity]; GO:0005524 [Name: ATP binding]
scaffold5.g21519.t1	Q09499	174305 [Gene Symbol: ire-1] [Locus Tag: CELE_C41C4.4] [Chromosome: II] [Map Location: ] [Description: Endoribonuclease;Serine/threonine-protein kinase] [Gene Type: protein-coding]	GO:0001666 [Name: response to hypoxia]; GO:0006397 [Name: mRNA processing]; GO:0006990 [Name: positive regulation of transcription from RNA polymerase II promoter involved in unfolded protein response]; GO:0030968 [Name: endoplasmic reticulum unfolded protein response]; GO:1990440 [Name: positive regulation of transcription from RNA polymerase II promoter in response to endoplasmic reticulum stress]; GO:0006468 [Name: protein phosphorylation]; GO:0036498 [Name: IRE1-mediated unfolded protein response]; GO:1904576 [Name: response to tunicamycin]; GO:0070059 [Name: intrinsic apoptotic signaling pathway in response to endoplasmic reticulum stress]; GO:0035966 [Name: response to topologically incorrect protein]; GO:0002119 [Name: nematode larval development]; GO:0090305 [Name: nucleic acid phosphodiester bond hydrolysis]	GO:0030176 [Name: integral component of endoplasmic reticulum membrane]; GO:1990604 [Name: IRE1-TRAF2-ASK1 complex]	GO:0051082 [Name: unfolded protein binding]; GO:0004521 [Name: endoribonuclease activity]; GO:0004674 [Name: protein serine/threonine kinase activity]; GO:0005524 [Name: ATP binding]
scaffold5.g21525.t1	O08796	13631 [Gene Symbol: Eef2k] [Locus Tag: ] [Chromosome: 7] [Map Location: 7|7 F2] [Description: eukaryotic elongation factor-2 kinase] [Gene Type: protein-coding]	GO:0002931 [Name: response to ischemia]; GO:1990416 [Name: cellular response to brain-derived neurotrophic factor stimulus]; GO:0046777 [Name: protein autophosphorylation]; GO:0061003 [Name: positive regulation of dendritic spine morphogenesis]; GO:0043066 [Name: negative regulation of apoptotic process]; GO:0045807 [Name: positive regulation of endocytosis]; GO:0051965 [Name: positive regulation of synapse assembly]; GO:0031952 [Name: regulation of protein autophosphorylation]; GO:0071454 [Name: cellular response to anoxia]; GO:0006414 [Name: translational elongation]; GO:0071320 [Name: cellular response to cAMP]; GO:0032869 [Name: cellular response to insulin stimulus]; GO:0071277 [Name: cellular response to calcium ion]; GO:1990637 [Name: response to prolactin]	GO:0043197 [Name: dendritic spine]; GO:0014069 [Name: postsynaptic density]	GO:0008135 [Name: translation factor activity, RNA binding]; GO:0004686 [Name: elongation factor-2 kinase activity]; GO:0005516 [Name: calmodulin binding]; GO:0005509 [Name: calcium ion binding]; GO:0005524 [Name: ATP binding]
scaffold5.g21548.t1	Q9JKW0	54208 [Gene Symbol: Arl6ip1] [Locus Tag: ] [Chromosome: 7] [Map Location: 7|7 F1] [Description: ADP-ribosylation factor-like 6 interacting protein 1] [Gene Type: protein-coding]	GO:0006915 [Name: apoptotic process]; GO:0006613 [Name: cotranslational protein targeting to membrane]; GO:1990809 [Name: endoplasmic reticulum tubular network membrane organization]; GO:0043066 [Name: negative regulation of apoptotic process]; GO:0043154 [Name: negative regulation of cysteine-type endopeptidase activity involved in apoptotic process]; GO:0071787 [Name: endoplasmic reticulum tubular network formation]; GO:1903371 [Name: regulation of endoplasmic reticulum tubular network organization]; GO:0002038 [Name: positive regulation of L-glutamate transport]	GO:0005737 [Name: cytoplasm]; GO:0005784 [Name: Sec61 translocon complex]; GO:0005829 [Name: cytosol]; GO:0016021 [Name: integral component of membrane]; GO:0005789 [Name: endoplasmic reticulum membrane]; GO:0030176 [Name: integral component of endoplasmic reticulum membrane]; GO:0005783 [Name: endoplasmic reticulum]	GO:0042802 [Name: identical protein binding]
scaffold5.g21551.t1	Q46845	947472 [Gene Symbol: yghU] [Locus Tag: b2989] [Chromosome: ] [Map Location: ] [Description: disulfide reductase/organic hydroperoxide reductase] [Gene Type: protein-coding]	GO:0006749 [Name: glutathione metabolic process]	-	GO:0015036 [Name: disulfide oxidoreductase activity]; GO:0004601 [Name: peroxidase activity]
scaffold5.g21571.t1	Q91W43	104174 [Gene Symbol: Gldc] [Locus Tag: ] [Chromosome: 19] [Map Location: 19 C1|19 24.87 cM] [Description: glycine decarboxylase] [Gene Type: protein-coding]	GO:0019464 [Name: glycine decarboxylation via glycine cleavage system]; GO:1903442 [Name: response to lipoic acid]; GO:0036255 [Name: response to methylamine]; GO:0065003 [Name: macromolecular complex assembly]; GO:1990830 [Name: cellular response to leukemia inhibitory factor]; GO:0006546 [Name: glycine catabolic process]	GO:0005960 [Name: glycine cleavage complex]; GO:0005886 [Name: plasma membrane]; GO:0005654 [Name: nucleoplasm]; GO:0005739 [Name: mitochondrion]	GO:0042803 [Name: protein homodimerization activity]; GO:0070280 [Name: pyridoxal binding]; GO:0016829 [Name: lyase activity]; GO:0019899 [Name: enzyme binding]; GO:0016594 [Name: glycine binding]; GO:0004375 [Name: glycine dehydrogenase (decarboxylating) activity]; GO:0030170 [Name: pyridoxal phosphate binding]
scaffold5.g21596.t1	Q9BUB5	8569 [Gene Symbol: MKNK1] [Locus Tag: ] [Chromosome: 1] [Map Location: 1p33] [Description: MAPK interacting serine/threonine kinase 1] [Gene Type: protein-coding]	GO:0006417 [Name: regulation of translation]; GO:0006468 [Name: protein phosphorylation]; GO:0018105 [Name: peptidyl-serine phosphorylation]; GO:0046777 [Name: protein autophosphorylation]; GO:0035556 [Name: intracellular signal transduction]	GO:0005634 [Name: nucleus]; GO:0005737 [Name: cytoplasm]; GO:0005654 [Name: nucleoplasm]; GO:0005829 [Name: cytosol]	GO:0004683 [Name: calmodulin-dependent protein kinase activity]; GO:0005516 [Name: calmodulin binding]; GO:0009931 [Name: calcium-dependent protein serine/threonine kinase activity]; GO:0004674 [Name: protein serine/threonine kinase activity]; GO:0005524 [Name: ATP binding]; GO:0046872 [Name: metal ion binding]
scaffold5.g21606.t1	Q24342	40314 [Gene Symbol: fng] [Locus Tag: Dmel_CG10580] [Chromosome: 3L] [Map Location: 78A1-78A1|3-47 cM] [Description: fringe] [Gene Type: protein-coding]	GO:0007293 [Name: germarium-derived egg chamber formation]; GO:0008587 [Name: imaginal disc-derived wing margin morphogenesis]; GO:0008593 [Name: regulation of Notch signaling pathway]; GO:0045747 [Name: positive regulation of Notch signaling pathway]; GO:0007450 [Name: dorsal/ventral pattern formation, imaginal disc]; GO:0043393 [Name: regulation of protein binding]; GO:0048190 [Name: wing disc dorsal/ventral pattern formation]; GO:0045746 [Name: negative regulation of Notch signaling pathway]; GO:0048749 [Name: compound eye development]; GO:0035017 [Name: cuticle pattern formation]; GO:0007476 [Name: imaginal disc-derived wing morphogenesis]; GO:0048100 [Name: wing disc anterior/posterior pattern formation]; GO:0006486 [Name: protein glycosylation]; GO:0036099 [Name: female germ-line stem cell population maintenance]; GO:0001745 [Name: compound eye morphogenesis]; GO:0007480 [Name: imaginal disc-derived leg morphogenesis]; GO:0030707 [Name: ovarian follicle cell development]; GO:0036011 [Name: imaginal disc-derived leg segmentation]	GO:0030173 [Name: integral component of Golgi membrane]; GO:0005794 [Name: Golgi apparatus]; GO:0005783 [Name: endoplasmic reticulum]; GO:0005797 [Name: Golgi medial cisterna]; GO:0005737 [Name: cytoplasm]; GO:0005795 [Name: Golgi stack]	GO:0008375 [Name: acetylglucosaminyltransferase activity]; GO:0033829 [Name: O-fucosylpeptide 3-beta-N-acetylglucosaminyltransferase activity]; GO:0046872 [Name: metal ion binding]
scaffold5.g21618.t1	Q7JQ32	40153 [Gene Symbol: CG42637] [Locus Tag: Dmel_CG42637] [Chromosome: 3L] [Map Location: 76C2-76C5|3-46 cM] [Description: uncharacterized protein] [Gene Type: protein-coding]; 8674026 [Gene Symbol: Gyc76C] [Locus Tag: Dmel_CG42636] [Chromosome: 3L] [Map Location: 61-100|3-46 cM] [Description: Guanylyl cyclase at 76C] [Gene Type: protein-coding]	GO:0016199 [Name: axon midline choice point recognition]; GO:0007168 [Name: receptor guanylyl cyclase signaling pathway]; GO:0007411 [Name: axon guidance]; GO:0007526 [Name: larval somatic muscle development]; GO:0008045 [Name: motor neuron axon guidance]; GO:0030198 [Name: extracellular matrix organization]; GO:0007428 [Name: primary branching, open tracheal system]; GO:0007435 [Name: salivary gland morphogenesis]; GO:0030510 [Name: regulation of BMP signaling pathway]; GO:0035556 [Name: intracellular signal transduction]; GO:0006182 [Name: cGMP biosynthetic process]; GO:0007165 [Name: signal transduction]; GO:0006468 [Name: protein phosphorylation]; GO:0009651 [Name: response to salt stress]	GO:0005886 [Name: plasma membrane]; GO:0005887 [Name: integral component of plasma membrane]	GO:0004383 [Name: guanylate cyclase activity]; GO:0005524 [Name: ATP binding]; GO:0001653 [Name: peptide receptor activity]; GO:0030215 [Name: semaphorin receptor binding]; GO:0005525 [Name: GTP binding]; GO:0038023 [Name: signaling receptor activity]; GO:0046872 [Name: metal ion binding]
scaffold5.g21625.t1	Q5DU02	216825 [Gene Symbol: Usp22] [Locus Tag: ] [Chromosome: 11] [Map Location: 11|11 B2] [Description: ubiquitin specific peptidase 22] [Gene Type: protein-coding]	GO:0007049 [Name: cell cycle]; GO:0045931 [Name: positive regulation of mitotic cell cycle]; GO:0016579 [Name: protein deubiquitination]; GO:0045893 [Name: positive regulation of transcription, DNA-templated]; GO:0016578 [Name: histone deubiquitination]; GO:0006511 [Name: ubiquitin-dependent protein catabolic process]; GO:0016574 [Name: histone ubiquitination]; GO:0043967 [Name: histone H4 acetylation]	GO:0000124 [Name: SAGA complex]	GO:0003713 [Name: transcription coactivator activity]; GO:0008270 [Name: zinc ion binding]; GO:0019899 [Name: enzyme binding]; GO:0004843 [Name: thiol-dependent ubiquitin-specific protease activity]; GO:0030374 [Name: ligand-dependent nuclear receptor transcription coactivator activity]
scaffold5.g21636.t1	Q6N6D0	-	-	GO:0005887 [Name: integral component of plasma membrane]	GO:0008381 [Name: mechanically-gated ion channel activity]
scaffold5.g21653.t1	P23414	-	-	GO:0016021 [Name: integral component of membrane]; GO:0045211 [Name: postsynaptic membrane]	GO:0022848 [Name: acetylcholine-gated cation-selective channel activity]; GO:0004888 [Name: transmembrane signaling receptor activity]
scaffold5.g21661.t1	A4IHK8	100124860 [Gene Symbol: dcun1d3] [Locus Tag: ] [Chromosome: 9] [Map Location: ] [Description: DCN1, defective in cullin neddylation 1, domain containing 3] [Gene Type: protein-coding]	GO:2000436 [Name: positive regulation of protein neddylation]; GO:0010564 [Name: regulation of cell cycle process]; GO:0045116 [Name: protein neddylation]; GO:0051443 [Name: positive regulation of ubiquitin-protein transferase activity]; GO:2000435 [Name: negative regulation of protein neddylation]; GO:2000434 [Name: regulation of protein neddylation]	GO:0000151 [Name: ubiquitin ligase complex]; GO:0005886 [Name: plasma membrane]; GO:0005634 [Name: nucleus]; GO:0048471 [Name: perinuclear region of cytoplasm]; GO:0005737 [Name: cytoplasm]	GO:0032182 [Name: ubiquitin-like protein binding]; GO:0031624 [Name: ubiquitin conjugating enzyme binding]; GO:0097602 [Name: cullin family protein binding]
scaffold5.g21677.t1	Q2PZL6	329628 [Gene Symbol: Fat4] [Locus Tag: ] [Chromosome: 3] [Map Location: 3|3 B] [Description: FAT atypical cadherin 4] [Gene Type: protein-coding]	GO:0035329 [Name: hippo signaling]; GO:0098609 [Name: cell-cell adhesion]; GO:0001658 [Name: branching involved in ureteric bud morphogenesis]; GO:0001736 [Name: establishment of planar polarity]; GO:0043931 [Name: ossification involved in bone maturation]; GO:0060122 [Name: inner ear receptor stereocilium organization]; GO:0001822 [Name: kidney development]; GO:0072307 [Name: regulation of metanephric nephron tubule epithelial cell differentiation]; GO:0007157 [Name: heterophilic cell-cell adhesion via plasma membrane cell adhesion molecules]; GO:0007009 [Name: plasma membrane organization]; GO:0021987 [Name: cerebral cortex development]; GO:0048565 [Name: digestive tract development]; GO:0072137 [Name: condensed mesenchymal cell proliferation]; GO:0003007 [Name: heart morphogenesis]; GO:0007219 [Name: Notch signaling pathway]; GO:0072006 [Name: nephron development]; GO:0007156 [Name: homophilic cell adhesion via plasma membrane adhesion molecules]; GO:0008543 [Name: fibroblast growth factor receptor signaling pathway]; GO:0022008 [Name: neurogenesis]	GO:0016021 [Name: integral component of membrane]; GO:0005886 [Name: plasma membrane]; GO:0045177 [Name: apical part of cell]	GO:0005509 [Name: calcium ion binding]
scaffold5.g21678.t1	Q6V0I7	79633 [Gene Symbol: FAT4] [Locus Tag: ] [Chromosome: 4] [Map Location: 4q28.1] [Description: FAT atypical cadherin 4] [Gene Type: protein-coding]	GO:0007157 [Name: heterophilic cell-cell adhesion via plasma membrane cell adhesion molecules]; GO:0043931 [Name: ossification involved in bone maturation]; GO:0001658 [Name: branching involved in ureteric bud morphogenesis]; GO:0003007 [Name: heart morphogenesis]; GO:0035329 [Name: hippo signaling]; GO:0060122 [Name: inner ear receptor stereocilium organization]; GO:0007009 [Name: plasma membrane organization]; GO:0072307 [Name: regulation of metanephric nephron tubule epithelial cell differentiation]; GO:0008543 [Name: fibroblast growth factor receptor signaling pathway]; GO:0022008 [Name: neurogenesis]; GO:0048565 [Name: digestive tract development]; GO:0098609 [Name: cell-cell adhesion]; GO:0072137 [Name: condensed mesenchymal cell proliferation]; GO:0007219 [Name: Notch signaling pathway]; GO:0007156 [Name: homophilic cell adhesion via plasma membrane adhesion molecules]; GO:0021987 [Name: cerebral cortex development]	GO:0045177 [Name: apical part of cell]; GO:0070062 [Name: extracellular exosome]; GO:0016021 [Name: integral component of membrane]; GO:0005886 [Name: plasma membrane]	GO:0005509 [Name: calcium ion binding]
scaffold5.g21683.t1	Q3TYX8	435626 [Gene Symbol: Rufy4] [Locus Tag: ] [Chromosome: 1] [Map Location: 1|1 C3] [Description: RUN and FYVE domain containing 4] [Gene Type: protein-coding]	GO:0071353 [Name: cellular response to interleukin-4]; GO:0016239 [Name: positive regulation of macroautophagy]; GO:0000045 [Name: autophagosome assembly]	GO:0031410 [Name: cytoplasmic vesicle]; GO:0005776 [Name: autophagosome]	GO:0032266 [Name: phosphatidylinositol-3-phosphate binding]; GO:0046872 [Name: metal ion binding]
scaffold5.g21693.t1	Q8IZN3	79683 [Gene Symbol: ZDHHC14] [Locus Tag: ] [Chromosome: 6] [Map Location: 6q25.3] [Description: zinc finger DHHC-type palmitoyltransferase 14] [Gene Type: protein-coding]	GO:0018345 [Name: protein palmitoylation]; GO:0018230 [Name: peptidyl-L-cysteine S-palmitoylation]; GO:0006612 [Name: protein targeting to membrane]	GO:0016021 [Name: integral component of membrane]; GO:0005789 [Name: endoplasmic reticulum membrane]; GO:0005794 [Name: Golgi apparatus]; GO:0005783 [Name: endoplasmic reticulum]; GO:0032580 [Name: Golgi cisterna membrane]	GO:0016409 [Name: palmitoyltransferase activity]; GO:0019706 [Name: protein-cysteine S-palmitoyltransferase activity]
scaffold5.g21695.t1	Q8IZN3	79683 [Gene Symbol: ZDHHC14] [Locus Tag: ] [Chromosome: 6] [Map Location: 6q25.3] [Description: zinc finger DHHC-type palmitoyltransferase 14] [Gene Type: protein-coding]	GO:0018345 [Name: protein palmitoylation]; GO:0018230 [Name: peptidyl-L-cysteine S-palmitoylation]; GO:0006612 [Name: protein targeting to membrane]	GO:0016021 [Name: integral component of membrane]; GO:0005789 [Name: endoplasmic reticulum membrane]; GO:0005794 [Name: Golgi apparatus]; GO:0005783 [Name: endoplasmic reticulum]; GO:0032580 [Name: Golgi cisterna membrane]	GO:0016409 [Name: palmitoyltransferase activity]; GO:0019706 [Name: protein-cysteine S-palmitoyltransferase activity]
scaffold5.g21745.t1	Q8K448	217265 [Gene Symbol: Abca5] [Locus Tag: ] [Chromosome: 11] [Map Location: 11|11 E1] [Description: ATP-binding cassette, sub-family A (ABC1), member 5] [Gene Type: protein-coding]	GO:0008203 [Name: cholesterol metabolic process]; GO:0033344 [Name: cholesterol efflux]; GO:0043691 [Name: reverse cholesterol transport]; GO:0042632 [Name: cholesterol homeostasis]; GO:0010874 [Name: regulation of cholesterol efflux]; GO:1903064 [Name: positive regulation of reverse cholesterol transport]; GO:0034375 [Name: high-density lipoprotein particle remodeling]; GO:0006869 [Name: lipid transport]; GO:0010745 [Name: negative regulation of macrophage derived foam cell differentiation]	GO:0043231 [Name: intracellular membrane-bounded organelle]; GO:0031902 [Name: late endosome membrane]; GO:0005765 [Name: lysosomal membrane]; GO:0016021 [Name: integral component of membrane]; GO:0005770 [Name: late endosome]; GO:0005794 [Name: Golgi apparatus]; GO:0005886 [Name: plasma membrane]; GO:0000139 [Name: Golgi membrane]; GO:0005764 [Name: lysosome]	GO:0042626 [Name: ATPase activity, coupled to transmembrane movement of substances]; GO:0005524 [Name: ATP binding]; GO:0005319 [Name: lipid transporter activity]
scaffold5.g21802.t1	Q6NYM1	404613 [Gene Symbol: klhl21] [Locus Tag: ] [Chromosome: 23] [Map Location: ] [Description: kelch-like family member 21] [Gene Type: protein-coding]	GO:0007049 [Name: cell cycle]; GO:0035853 [Name: chromosome passenger complex localization to spindle midzone]; GO:0032465 [Name: regulation of cytokinesis]; GO:0051301 [Name: cell division]; GO:0016567 [Name: protein ubiquitination]	GO:0005737 [Name: cytoplasm]; GO:0005827 [Name: polar microtubule]; GO:0031463 [Name: Cul3-RING ubiquitin ligase complex]	GO:0004842 [Name: ubiquitin-protein transferase activity]
scaffold5.g21810.t1	E9QBI7	100331186 [Gene Symbol: oma1] [Locus Tag: ] [Chromosome: 20] [Map Location: ] [Description: OMA1 zinc metallopeptidase] [Gene Type: protein-coding]	GO:0006515 [Name: misfolded or incompletely synthesized protein catabolic process]; GO:0034982 [Name: mitochondrial protein processing]; GO:1903850 [Name: regulation of cristae formation]; GO:0006006 [Name: glucose metabolic process]; GO:0031638 [Name: zymogen activation]; GO:0010637 [Name: negative regulation of mitochondrial fusion]; GO:0097009 [Name: energy homeostasis]; GO:0002024 [Name: diet induced thermogenesis]; GO:0033108 [Name: mitochondrial respiratory chain complex assembly]; GO:0043065 [Name: positive regulation of apoptotic process]; GO:0016540 [Name: protein autoprocessing]; GO:0006629 [Name: lipid metabolic process]	GO:0005743 [Name: mitochondrial inner membrane]; GO:0031966 [Name: mitochondrial membrane]; GO:0016021 [Name: integral component of membrane]	GO:0004222 [Name: metalloendopeptidase activity]; GO:0046872 [Name: metal ion binding]
scaffold5.g21814.t1	B1WB06	100145735 [Gene Symbol: mettl24] [Locus Tag: ] [Chromosome: 5] [Map Location: ] [Description: methyltransferase like 24] [Gene Type: protein-coding]	GO:0032259 [Name: methylation]	GO:0005576 [Name: extracellular region]	GO:0008168 [Name: methyltransferase activity]
scaffold5.g21815.t1	B1WB06	100145735 [Gene Symbol: mettl24] [Locus Tag: ] [Chromosome: 5] [Map Location: ] [Description: methyltransferase like 24] [Gene Type: protein-coding]	GO:0032259 [Name: methylation]	GO:0005576 [Name: extracellular region]	GO:0008168 [Name: methyltransferase activity]
scaffold5.g21820.t1	Q5RA75	100174474 [Gene Symbol: FAM135A] [Locus Tag: CR201_G0027129] [Chromosome: 6] [Map Location: ] [Description: family with sequence similarity 135 member A] [Gene Type: protein-coding]	-	-	-
scaffold5.g21821.t1	Q5RA75	100174474 [Gene Symbol: FAM135A] [Locus Tag: CR201_G0027129] [Chromosome: 6] [Map Location: ] [Description: family with sequence similarity 135 member A] [Gene Type: protein-coding]	-	-	-
scaffold5.g21825.t1	Q9C0G0	55628 [Gene Symbol: ZNF407] [Locus Tag: ] [Chromosome: 18] [Map Location: 18q22.3] [Description: zinc finger protein 407] [Gene Type: protein-coding]	GO:0010468 [Name: regulation of gene expression]; GO:0045944 [Name: positive regulation of transcription from RNA polymerase II promoter]	GO:0005634 [Name: nucleus]	GO:0003677 [Name: DNA binding]; GO:0008270 [Name: zinc ion binding]
scaffold5.g21827.t1	Q28GD4	594913 [Gene Symbol: elavl2] [Locus Tag: ] [Chromosome: 1] [Map Location: ] [Description: ELAV like neuron-specific RNA binding protein 2] [Gene Type: protein-coding]	GO:0007275 [Name: multicellular organism development]	GO:1990904 [Name: ribonucleoprotein complex]; GO:0005938 [Name: cell cortex]	GO:0003723 [Name: RNA binding]
scaffold5.g21832.t1	Q98948	395250 [Gene Symbol: SSBP3] [Locus Tag: ] [Chromosome: 8] [Map Location: ] [Description: single stranded DNA binding protein 3] [Gene Type: protein-coding]	GO:0045944 [Name: positive regulation of transcription from RNA polymerase II promoter]	GO:0005634 [Name: nucleus]	GO:0003697 [Name: single-stranded DNA binding]
scaffold5.g21839.t1	Q8TEK3	84444 [Gene Symbol: DOT1L] [Locus Tag: ] [Chromosome: 19] [Map Location: 19p13.3] [Description: DOT1 like histone lysine methyltransferase] [Gene Type: protein-coding]	GO:0008284 [Name: positive regulation of cell proliferation]; GO:0046425 [Name: regulation of JAK-STAT cascade]; GO:0000077 [Name: DNA damage checkpoint]; GO:0006348 [Name: chromatin silencing at telomere]; GO:2000677 [Name: regulation of transcription regulatory region DNA binding]; GO:0032200 [Name: telomere organization]; GO:0006281 [Name: DNA repair]; GO:0045944 [Name: positive regulation of transcription from RNA polymerase II promoter]; GO:0010467 [Name: gene expression]; GO:0034729 [Name: histone H3-K79 methylation]	GO:0043231 [Name: intracellular membrane-bounded organelle]; GO:0005654 [Name: nucleoplasm]; GO:0005634 [Name: nucleus]; GO:0000781 [Name: chromosome, telomeric region]; GO:0032991 [Name: macromolecular complex]	GO:0008134 [Name: transcription factor binding]; GO:0003677 [Name: DNA binding]; GO:0018024 [Name: histone-lysine N-methyltransferase activity]; GO:0031151 [Name: histone methyltransferase activity (H3-K79 specific)]; GO:0042054 [Name: histone methyltransferase activity]
scaffold5.g21861.t1	Q8QGW7	374125 [Gene Symbol: LITAF] [Locus Tag: ] [Chromosome: 14] [Map Location: ] [Description: lipopolysaccharide induced TNF factor] [Gene Type: protein-coding]	GO:0001816 [Name: cytokine production]; GO:0019953 [Name: sexual reproduction]	GO:0005765 [Name: lysosomal membrane]; GO:0098560 [Name: cytoplasmic side of late endosome membrane]; GO:0098574 [Name: cytoplasmic side of lysosomal membrane]; GO:0005634 [Name: nucleus]; GO:0009898 [Name: cytoplasmic side of plasma membrane]; GO:0000139 [Name: Golgi membrane]; GO:0098559 [Name: cytoplasmic side of early endosome membrane]	GO:0008270 [Name: zinc ion binding]; GO:0003677 [Name: DNA binding]; GO:0005125 [Name: cytokine activity]
scaffold5.g21863.t1	P32114	18504 [Gene Symbol: Pax2] [Locus Tag: ] [Chromosome: 19] [Map Location: 19 C3|19 38.09 cM] [Description: paired box 2] [Gene Type: protein-coding]	GO:0003337 [Name: mesenchymal to epithelial transition involved in metanephros morphogenesis]; GO:0021650 [Name: vestibulocochlear nerve formation]; GO:0031016 [Name: pancreas development]; GO:0043067 [Name: regulation of programmed cell death]; GO:1900218 [Name: negative regulation of apoptotic process involved in metanephric nephron tubule development]; GO:0001823 [Name: mesonephros development]; GO:0001843 [Name: neural tube closure]; GO:0002072 [Name: optic cup morphogenesis involved in camera-type eye development]; GO:2000378 [Name: negative regulation of reactive oxygen species metabolic process]; GO:0043010 [Name: camera-type eye development]; GO:0071542 [Name: dopaminergic neuron differentiation]; GO:0072189 [Name: ureter development]; GO:2000597 [Name: positive regulation of optic nerve formation]; GO:0001658 [Name: branching involved in ureteric bud morphogenesis]; GO:0008284 [Name: positive regulation of cell proliferation]; GO:0010001 [Name: glial cell differentiation]; GO:0045892 [Name: negative regulation of transcription, DNA-templated]; GO:0021631 [Name: optic nerve morphogenesis]; GO:0042472 [Name: inner ear morphogenesis]; GO:0045944 [Name: positive regulation of transcription from RNA polymerase II promoter]; GO:0048793 [Name: pronephros development]; GO:0048856 [Name: anatomical structure development]; GO:0060231 [Name: mesenchymal to epithelial transition]; GO:0071300 [Name: cellular response to retinoic acid]; GO:0071333 [Name: cellular response to glucose stimulus]; GO:0072162 [Name: metanephric mesenchymal cell differentiation]; GO:0072197 [Name: ureter morphogenesis]; GO:0072205 [Name: metanephric collecting duct development]; GO:0072305 [Name: negative regulation of mesenchymal cell apoptotic process involved in metanephric nephron morphogenesis]; GO:1900215 [Name: negative regulation of apoptotic process involved in metanephric collecting duct development]; GO:2000594 [Name: positive regulation of metanephric DCT cell differentiation]; GO:0003406 [Name: retinal pigment epithelium development]; GO:0006357 [Name: regulation of transcription from RNA polymerase II promoter]; GO:0007417 [Name: central nervous system development]; GO:0007501 [Name: mesodermal cell fate specification]; GO:0021633 [Name: optic nerve structural organization]; GO:0071260 [Name: cellular response to mechanical stimulus]; GO:0043154 [Name: negative regulation of cysteine-type endopeptidase activity involved in apoptotic process]; GO:0061205 [Name: paramesonephric duct development]; GO:0072075 [Name: metanephric mesenchyme development]; GO:0090102 [Name: cochlea development]; GO:0000122 [Name: negative regulation of transcription from RNA polymerase II promoter]; GO:0001656 [Name: metanephros development]; GO:0001657 [Name: ureteric bud development]; GO:0001822 [Name: kidney development]; GO:0042981 [Name: regulation of apoptotic process]; GO:0035799 [Name: ureter maturation]; GO:0043069 [Name: negative regulation of programmed cell death]; GO:0048854 [Name: brain morphogenesis]; GO:0061360 [Name: optic chiasma development]; GO:0070301 [Name: cellular response to hydrogen peroxide]; GO:0072307 [Name: regulation of metanephric nephron tubule epithelial cell differentiation]; GO:0072593 [Name: reactive oxygen species metabolic process]; GO:0045893 [Name: positive regulation of transcription, DNA-templated]; GO:0021554 [Name: optic nerve development]; GO:0035566 [Name: regulation of metanephros size]; GO:0048863 [Name: stem cell differentiation]; GO:0072108 [Name: positive regulation of mesenchymal to epithelial transition involved in metanephros morphogenesis]; GO:0072177 [Name: mesonephric duct development]; GO:0072221 [Name: metanephric distal convoluted tubule development]; GO:0090103 [Name: cochlea morphogenesis]; GO:0001709 [Name: cell fate determination]; GO:0043066 [Name: negative regulation of apoptotic process]; GO:0039003 [Name: pronephric field specification]; GO:0050679 [Name: positive regulation of epithelial cell proliferation]; GO:0072172 [Name: mesonephric tubule formation]; GO:0072207 [Name: metanephric epithelium development]; GO:0090190 [Name: positive regulation of branching involved in ureteric bud morphogenesis]; GO:1900212 [Name: negative regulation of mesenchymal cell apoptotic process involved in metanephros development]; GO:0001655 [Name: urogenital system development]; GO:0043491 [Name: protein kinase B signaling]; GO:0072164 [Name: mesonephric tubule development]; GO:0072179 [Name: nephric duct formation]; GO:0072289 [Name: metanephric nephron tubule formation]; GO:0072300 [Name: positive regulation of metanephric glomerulus development]	GO:0005667 [Name: transcription factor complex]; GO:0032993 [Name: protein-DNA complex]; GO:0005634 [Name: nucleus]; GO:0005764 [Name: lysosome]; GO:0005815 [Name: microtubule organizing center]; GO:0032991 [Name: macromolecular complex]; GO:0034451 [Name: centriolar satellite]; GO:0005654 [Name: nucleoplasm]	GO:0000978 [Name: RNA polymerase II core promoter proximal region sequence-specific DNA binding]; GO:0000981 [Name: RNA polymerase II transcription factor activity, sequence-specific DNA binding]; GO:0000987 [Name: core promoter proximal region sequence-specific DNA binding]; GO:0070742 [Name: C2H2 zinc finger domain binding]; GO:0000976 [Name: transcription regulatory region sequence-specific DNA binding]; GO:0003700 [Name: transcription factor activity, sequence-specific DNA binding]; GO:0008134 [Name: transcription factor binding]; GO:0003677 [Name: DNA binding]; GO:1990837 [Name: sequence-specific double-stranded DNA binding]
scaffold5.g21876.t1	P0A3B4	1025901 [Gene Symbol: yihK] [Locus Tag: SF3941] [Chromosome: ] [Map Location: ] [Description: GTP-binding protein] [Gene Type: protein-coding]	GO:0000027 [Name: ribosomal large subunit assembly]	GO:0005737 [Name: cytoplasm]	GO:0005525 [Name: GTP binding]; GO:0003924 [Name: GTPase activity]; GO:0000049 [Name: tRNA binding]; GO:0019843 [Name: rRNA binding]; GO:0043022 [Name: ribosome binding]
scaffold5.g21889.t1	P26342	29610 [Gene Symbol: Tgfbr3] [Locus Tag: ] [Chromosome: 14] [Map Location: 14p22] [Description: transforming growth factor beta receptor 3] [Gene Type: protein-coding]	GO:0016477 [Name: cell migration]; GO:0051271 [Name: negative regulation of cellular component movement]; GO:0060317 [Name: cardiac epithelial to mesenchymal transition]; GO:0060347 [Name: heart trabecula formation]; GO:0060389 [Name: pathway-restricted SMAD protein phosphorylation]; GO:0060979 [Name: vasculogenesis involved in coronary vascular morphogenesis]; GO:0065003 [Name: macromolecular complex assembly]; GO:0001666 [Name: response to hypoxia]; GO:0001824 [Name: blastocyst development]; GO:0007181 [Name: transforming growth factor beta receptor complex assembly]; GO:0010719 [Name: negative regulation of epithelial to mesenchymal transition]; GO:0017015 [Name: regulation of transforming growth factor beta receptor signaling pathway]; GO:0043393 [Name: regulation of protein binding]; GO:0060318 [Name: definitive erythrocyte differentiation]; GO:0060412 [Name: ventricular septum morphogenesis]; GO:0001974 [Name: blood vessel remodeling]; GO:0032354 [Name: response to follicle-stimulating hormone]; GO:0060021 [Name: palate development]; GO:0001701 [Name: in utero embryonic development]; GO:0001889 [Name: liver development]; GO:0003150 [Name: muscular septum morphogenesis]; GO:0030511 [Name: positive regulation of transforming growth factor beta receptor signaling pathway]; GO:0030512 [Name: negative regulation of transforming growth factor beta receptor signaling pathway]; GO:0060038 [Name: cardiac muscle cell proliferation]; GO:0060939 [Name: epicardium-derived cardiac fibroblast cell development]; GO:0001837 [Name: epithelial to mesenchymal transition]; GO:0003151 [Name: outflow tract morphogenesis]; GO:0007165 [Name: signal transduction]; GO:0007179 [Name: transforming growth factor beta receptor signaling pathway]; GO:0030513 [Name: positive regulation of BMP signaling pathway]; GO:0032963 [Name: collagen metabolic process]; GO:0061384 [Name: heart trabecula morphogenesis]; GO:0003223 [Name: ventricular compact myocardium morphogenesis]; GO:0035556 [Name: intracellular signal transduction]; GO:0006955 [Name: immune response]; GO:0010633 [Name: negative regulation of epithelial cell migration]; GO:0031100 [Name: animal organ regeneration]; GO:0051092 [Name: positive regulation of NF-kappaB transcription factor activity]; GO:0055010 [Name: ventricular cardiac muscle tissue morphogenesis]; GO:0060045 [Name: positive regulation of cardiac muscle cell proliferation]; GO:0001525 [Name: angiogenesis]; GO:0001570 [Name: vasculogenesis]; GO:0034695 [Name: response to prostaglandin E]; GO:0034699 [Name: response to luteinizing hormone]; GO:1902338 [Name: negative regulation of apoptotic process involved in morphogenesis]; GO:0001568 [Name: blood vessel development]; GO:0001649 [Name: osteoblast differentiation]; GO:0008284 [Name: positive regulation of cell proliferation]; GO:0010629 [Name: negative regulation of gene expression]; GO:0030509 [Name: BMP signaling pathway]; GO:0050680 [Name: negative regulation of epithelial cell proliferation]; GO:0060216 [Name: definitive hemopoiesis]	GO:0005783 [Name: endoplasmic reticulum]; GO:0016021 [Name: integral component of membrane]; GO:0034673 [Name: inhibin-betaglycan-ActRII complex]; GO:0043235 [Name: receptor complex]; GO:0009986 [Name: cell surface]; GO:0031012 [Name: extracellular matrix]; GO:0005887 [Name: integral component of plasma membrane]; GO:0005737 [Name: cytoplasm]; GO:0005615 [Name: extracellular space]; GO:0009897 [Name: external side of plasma membrane]	GO:0005539 [Name: glycosaminoglycan binding]; GO:0005160 [Name: transforming growth factor beta receptor binding]; GO:0030165 [Name: PDZ domain binding]; GO:0046332 [Name: SMAD binding]; GO:0015026 [Name: coreceptor activity]; GO:0005114 [Name: type II transforming growth factor beta receptor binding]; GO:0050431 [Name: transforming growth factor beta binding]; GO:0017134 [Name: fibroblast growth factor binding]; GO:0048185 [Name: activin binding]; GO:0070123 [Name: transforming growth factor beta receptor activity, type III]; GO:0005024 [Name: transforming growth factor beta-activated receptor activity]; GO:0008201 [Name: heparin binding]
scaffold5.g21897.t1	P07898	395798 [Gene Symbol: ACAN] [Locus Tag: ] [Chromosome: 10] [Map Location: ] [Description: aggrecan] [Gene Type: protein-coding]	GO:0007417 [Name: central nervous system development]; GO:0001501 [Name: skeletal system development]; GO:0007155 [Name: cell adhesion]	GO:0005576 [Name: extracellular region]; GO:0031012 [Name: extracellular matrix]	GO:0005540 [Name: hyaluronic acid binding]; GO:0030246 [Name: carbohydrate binding]; GO:0005509 [Name: calcium ion binding]
scaffold5.g21909.t1	A4D1F6	401387 [Gene Symbol: LRRD1] [Locus Tag: ] [Chromosome: 7] [Map Location: 7q21.2] [Description: leucine rich repeats and death domain containing 1] [Gene Type: protein-coding]	GO:0046579 [Name: positive regulation of Ras protein signal transduction]; GO:0007165 [Name: signal transduction]	-	-
scaffold5.g21923.t1	C1FW07	-	GO:0006591 [Name: ornithine metabolic process]	-	GO:0003985 [Name: acetyl-CoA C-acetyltransferase activity]
scaffold5.g21930.t1	A6QPT7	513572 [Gene Symbol: ERAP2] [Locus Tag: ] [Chromosome: 7] [Map Location: ] [Description: endoplasmic reticulum aminopeptidase 2] [Gene Type: protein-coding]	GO:0006508 [Name: proteolysis]; GO:0008217 [Name: regulation of blood pressure]; GO:0002250 [Name: adaptive immune response]; GO:0019885 [Name: antigen processing and presentation of endogenous peptide antigen via MHC class I]; GO:0007165 [Name: signal transduction]; GO:0043171 [Name: peptide catabolic process]	GO:0005886 [Name: plasma membrane]; GO:0005789 [Name: endoplasmic reticulum membrane]; GO:0016021 [Name: integral component of membrane]; GO:0005737 [Name: cytoplasm]	GO:0042277 [Name: peptide binding]; GO:0008270 [Name: zinc ion binding]; GO:0070006 [Name: metalloaminopeptidase activity]
scaffold5.g21986.t1	Q80TT2	545192 [Gene Symbol: Baiap3] [Locus Tag: ] [Chromosome: 17] [Map Location: 17|17 A3.3] [Description: BAI1-associated protein 3] [Gene Type: protein-coding]	GO:0006887 [Name: exocytosis]; GO:0007186 [Name: G-protein coupled receptor signaling pathway]; GO:0035774 [Name: positive regulation of insulin secretion involved in cellular response to glucose stimulus]; GO:0042147 [Name: retrograde transport, endosome to Golgi]; GO:0001956 [Name: positive regulation of neurotransmitter secretion]; GO:1905413 [Name: regulation of dense core granule exocytosis]; GO:0050804 [Name: modulation of synaptic transmission]; GO:0032228 [Name: regulation of synaptic transmission, GABAergic]; GO:0050795 [Name: regulation of behavior]; GO:1990502 [Name: dense core granule maturation]	GO:0031902 [Name: late endosome membrane]; GO:0098982 [Name: GABA-ergic synapse]; GO:0098793 [Name: presynapse]; GO:0055038 [Name: recycling endosome membrane]; GO:0005886 [Name: plasma membrane]; GO:0005829 [Name: cytosol]; GO:0032588 [Name: trans-Golgi network membrane]	GO:0005509 [Name: calcium ion binding]; GO:0005543 [Name: phospholipid binding]; GO:0019905 [Name: syntaxin binding]; GO:0000149 [Name: SNARE binding]
scaffold5.g22007.t1	Q6PKC3	51061 [Gene Symbol: TXNDC11] [Locus Tag: ] [Chromosome: 16] [Map Location: 16p13.13] [Description: thioredoxin domain containing 11] [Gene Type: protein-coding]	-	GO:0016021 [Name: integral component of membrane]; GO:0005789 [Name: endoplasmic reticulum membrane]	GO:0005515 [Name: protein binding]
scaffold5.g22085.t1	Q9VR50	33128 [Gene Symbol: CG14621] [Locus Tag: Dmel_CG14621] [Chromosome: X] [Map Location: 20C1-20C1|1-66 cM] [Description: uncharacterized protein] [Gene Type: protein-coding]	-	GO:0005794 [Name: Golgi apparatus]; GO:0016021 [Name: integral component of membrane]	GO:0015297 [Name: antiporter activity]
scaffold5.g22108.t1	P25228	36127 [Gene Symbol: Rab3] [Locus Tag: Dmel_CG7576] [Chromosome: 2R] [Map Location: 47B7-47B7|2-63 cM] [Description: Rab3] [Gene Type: protein-coding]	GO:0017157 [Name: regulation of exocytosis]; GO:0072659 [Name: protein localization to plasma membrane]; GO:0046718 [Name: viral entry into host cell]; GO:0048790 [Name: maintenance of presynaptic active zone structure]; GO:0048789 [Name: cytoskeletal matrix organization at active zone]; GO:0032482 [Name: Rab protein signal transduction]; GO:0007269 [Name: neurotransmitter secretion]; GO:0009306 [Name: protein secretion]; GO:0016192 [Name: vesicle-mediated transport]; GO:0006904 [Name: vesicle docking involved in exocytosis]; GO:0048172 [Name: regulation of short-term neuronal synaptic plasticity]; GO:0031630 [Name: regulation of synaptic vesicle fusion to presynaptic membrane]	GO:0048786 [Name: presynaptic active zone]; GO:0005768 [Name: endosome]; GO:0031982 [Name: vesicle]; GO:0045202 [Name: synapse]; GO:0005886 [Name: plasma membrane]; GO:0008021 [Name: synaptic vesicle]	GO:0005525 [Name: GTP binding]; GO:0003924 [Name: GTPase activity]
scaffold5.g22110.t1	Q8BFY9	238799 [Gene Symbol: Tnpo1] [Locus Tag: ] [Chromosome: 13] [Map Location: 13 D1|13 52.24 cM] [Description: transportin 1] [Gene Type: protein-coding]	GO:0006606 [Name: protein import into nucleus]	GO:0005634 [Name: nucleus]; GO:0005737 [Name: cytoplasm]	GO:0031267 [Name: small GTPase binding]; GO:0008139 [Name: nuclear localization sequence binding]; GO:0061608 [Name: nuclear import signal receptor activity]
scaffold5.g22112.t1	P56941	397591 [Gene Symbol: NPC1] [Locus Tag: ] [Chromosome: 6] [Map Location: ] [Description: NPC intracellular cholesterol transporter 1] [Gene Type: protein-coding]	GO:0006486 [Name: protein glycosylation]; GO:0042632 [Name: cholesterol homeostasis]; GO:0032367 [Name: intracellular cholesterol transport]; GO:0007041 [Name: lysosomal transport]; GO:0008206 [Name: bile acid metabolic process]; GO:0008203 [Name: cholesterol metabolic process]; GO:0030301 [Name: cholesterol transport]	GO:0048471 [Name: perinuclear region of cytoplasm]; GO:1905103 [Name: integral component of lysosomal membrane]; GO:0005576 [Name: extracellular region]; GO:0031902 [Name: late endosome membrane]; GO:0005764 [Name: lysosome]; GO:0005783 [Name: endoplasmic reticulum]; GO:0005635 [Name: nuclear envelope]; GO:0005887 [Name: integral component of plasma membrane]	GO:0005319 [Name: lipid transporter activity]; GO:0015485 [Name: cholesterol binding]
scaffold5.g22143.t1	Q7RTX9	151473 [Gene Symbol: SLC16A14] [Locus Tag: ] [Chromosome: 2] [Map Location: 2q36.3] [Description: solute carrier family 16 member 14] [Gene Type: protein-coding]	GO:0015718 [Name: monocarboxylic acid transport]	GO:0005887 [Name: integral component of plasma membrane]; GO:0016021 [Name: integral component of membrane]	GO:0015293 [Name: symporter activity]; GO:0008028 [Name: monocarboxylic acid transmembrane transporter activity]
scaffold5.g22151.t1	P52187	16515 [Gene Symbol: Kcnj12] [Locus Tag: ] [Chromosome: 11] [Map Location: 11 B2|11 37.96 cM] [Description: potassium inwardly-rectifying channel, subfamily J, member 12] [Gene Type: protein-coding]	GO:0006813 [Name: potassium ion transport]; GO:0034765 [Name: regulation of ion transmembrane transport]; GO:0051289 [Name: protein homotetramerization]; GO:1990573 [Name: potassium ion import across plasma membrane]	GO:0005886 [Name: plasma membrane]; GO:0030315 [Name: T-tubule]; GO:0030425 [Name: dendrite]; GO:0043025 [Name: neuronal cell body]; GO:0031224 [Name: intrinsic component of membrane]; GO:0016021 [Name: integral component of membrane]	GO:0030165 [Name: PDZ domain binding]; GO:0005242 [Name: inward rectifier potassium channel activity]
scaffold5.g22152.t1	A9JRZ0	563633 [Gene Symbol: smurf2] [Locus Tag: ] [Chromosome: 3] [Map Location: ] [Description: SMAD specific E3 ubiquitin protein ligase 2] [Gene Type: protein-coding]	GO:0000209 [Name: protein polyubiquitination]; GO:0016567 [Name: protein ubiquitination]; GO:0030514 [Name: negative regulation of BMP signaling pathway]; GO:0030579 [Name: ubiquitin-dependent SMAD protein catabolic process]; GO:0045732 [Name: positive regulation of protein catabolic process]; GO:0043161 [Name: proteasome-mediated ubiquitin-dependent protein catabolic process]	GO:0005886 [Name: plasma membrane]; GO:0005634 [Name: nucleus]; GO:0045121 [Name: membrane raft]; GO:0005737 [Name: cytoplasm]	GO:0061630 [Name: ubiquitin protein ligase activity]
scaffold5.g22200.t1	A3GGE8	4851347 [Gene Symbol: SRB2] [Locus Tag: PICST_34349] [Chromosome: 1] [Map Location: ] [Description: RNA polymerase II holoenzyme/mediator subunit] [Gene Type: protein-coding]	GO:0006357 [Name: regulation of transcription from RNA polymerase II promoter]	GO:0016592 [Name: mediator complex]	GO:0003712 [Name: transcription cofactor activity]
scaffold5.g22201.t1	Q76I22	4333818 [Gene Symbol: LOC4333818] [Locus Tag: OSNPB_030699700] [Chromosome: 3] [Map Location: ] [Description: linoleate 9S-lipoxygenase 1-like] [Gene Type: protein-coding]	GO:0034440 [Name: lipid oxidation]; GO:0006633 [Name: fatty acid biosynthetic process]; GO:0031408 [Name: oxylipin biosynthetic process]	GO:0005737 [Name: cytoplasm]	GO:0016702 [Name: oxidoreductase activity, acting on single donors with incorporation of molecular oxygen, incorporation of two atoms of oxygen]; GO:0046872 [Name: metal ion binding]; GO:1990136 [Name: linoleate 9S-lipoxygenase activity]
scaffold5.g22202.t1	Q76I22	4333818 [Gene Symbol: LOC4333818] [Locus Tag: OSNPB_030699700] [Chromosome: 3] [Map Location: ] [Description: linoleate 9S-lipoxygenase 1-like] [Gene Type: protein-coding]	GO:0034440 [Name: lipid oxidation]; GO:0006633 [Name: fatty acid biosynthetic process]; GO:0031408 [Name: oxylipin biosynthetic process]	GO:0005737 [Name: cytoplasm]	GO:0016702 [Name: oxidoreductase activity, acting on single donors with incorporation of molecular oxygen, incorporation of two atoms of oxygen]; GO:0046872 [Name: metal ion binding]; GO:1990136 [Name: linoleate 9S-lipoxygenase activity]
scaffold5.g22204.t1	P41233	11303 [Gene Symbol: Abca1] [Locus Tag: ] [Chromosome: 4] [Map Location: 4 B2|4 28.57 cM] [Description: ATP-binding cassette, sub-family A (ABC1), member 1] [Gene Type: protein-coding]	GO:0007186 [Name: G-protein coupled receptor signaling pathway]; GO:0007584 [Name: response to nutrient]; GO:0032489 [Name: regulation of Cdc42 protein signal transduction]; GO:0071345 [Name: cellular response to cytokine stimulus]; GO:0016197 [Name: endosomal transport]; GO:0030301 [Name: cholesterol transport]; GO:0042632 [Name: cholesterol homeostasis]; GO:0023061 [Name: signal release]; GO:0010875 [Name: positive regulation of cholesterol efflux]; GO:0032367 [Name: intracellular cholesterol transport]; GO:0071300 [Name: cellular response to retinoic acid]; GO:0015914 [Name: phospholipid transport]; GO:0033700 [Name: phospholipid efflux]; GO:0055091 [Name: phospholipid homeostasis]; GO:0002790 [Name: peptide secretion]; GO:0006911 [Name: phagocytosis, engulfment]; GO:0008203 [Name: cholesterol metabolic process]; GO:0009306 [Name: protein secretion]; GO:0042157 [Name: lipoprotein metabolic process]; GO:0043691 [Name: reverse cholesterol transport]; GO:0060155 [Name: platelet dense granule organization]; GO:0071222 [Name: cellular response to lipopolysaccharide]; GO:0071806 [Name: protein transmembrane transport]; GO:0090108 [Name: positive regulation of high-density lipoprotein particle assembly]; GO:0006869 [Name: lipid transport]; GO:0007040 [Name: lysosome organization]; GO:0035690 [Name: cellular response to drug]; GO:0042158 [Name: lipoprotein biosynthetic process]; GO:0007189 [Name: adenylate cyclase-activating G-protein coupled receptor signaling pathway]; GO:0071397 [Name: cellular response to cholesterol]; GO:0006497 [Name: protein lipidation]; GO:0033344 [Name: cholesterol efflux]; GO:0034380 [Name: high-density lipoprotein particle assembly]; GO:0034616 [Name: response to laminar fluid shear stress]; GO:0045332 [Name: phospholipid translocation]	GO:0097708 [Name: intracellular vesicle]; GO:0016020 [Name: membrane]; GO:0048471 [Name: perinuclear region of cytoplasm]; GO:0005794 [Name: Golgi apparatus]; GO:0016323 [Name: basolateral plasma membrane]; GO:0043231 [Name: intracellular membrane-bounded organelle]; GO:0030139 [Name: endocytic vesicle]; GO:0045335 [Name: phagocytic vesicle]; GO:0005768 [Name: endosome]; GO:0009986 [Name: cell surface]; GO:0005887 [Name: integral component of plasma membrane]; GO:0009897 [Name: external side of plasma membrane]; GO:0005886 [Name: plasma membrane]; GO:0045121 [Name: membrane raft]	GO:0034188 [Name: apolipoprotein A-I receptor activity]; GO:0005102 [Name: receptor binding]; GO:0019905 [Name: syntaxin binding]; GO:0090556 [Name: phosphatidylserine-translocating ATPase activity]; GO:0005548 [Name: phospholipid transporter activity]; GO:0008035 [Name: high-density lipoprotein particle binding]; GO:0031267 [Name: small GTPase binding]; GO:0034186 [Name: apolipoprotein A-I binding]; GO:0090554 [Name: phosphatidylcholine-translocating ATPase activity]; GO:0005319 [Name: lipid transporter activity]; GO:0005524 [Name: ATP binding]; GO:0034185 [Name: apolipoprotein binding]; GO:0008320 [Name: protein transmembrane transporter activity]; GO:0051117 [Name: ATPase binding]; GO:0042626 [Name: ATPase activity, coupled to transmembrane movement of substances]; GO:0031210 [Name: phosphatidylcholine binding]; GO:0046623 [Name: sphingolipid-translocating ATPase activity]
scaffold5.g22212.t1	P27600	14673 [Gene Symbol: Gna12] [Locus Tag: ] [Chromosome: 5] [Map Location: 5 G2|5 79.3 cM] [Description: guanine nucleotide binding protein, alpha 12] [Gene Type: protein-coding]	GO:1904753 [Name: negative regulation of vascular associated smooth muscle cell migration]; GO:0010762 [Name: regulation of fibroblast migration]; GO:0001701 [Name: in utero embryonic development]; GO:0007266 [Name: Rho protein signal transduction]; GO:0042493 [Name: response to drug]; GO:0007188 [Name: adenylate cyclase-modulating G-protein coupled receptor signaling pathway]; GO:0008360 [Name: regulation of cell shape]; GO:1904706 [Name: negative regulation of vascular smooth muscle cell proliferation]; GO:0007186 [Name: G-protein coupled receptor signaling pathway]; GO:0032006 [Name: regulation of TOR signaling]; GO:0032434 [Name: regulation of proteasomal ubiquitin-dependent protein catabolic process]; GO:0035556 [Name: intracellular signal transduction]; GO:0030154 [Name: cell differentiation]; GO:0042733 [Name: embryonic digit morphogenesis]	GO:0031526 [Name: brush border membrane]; GO:0005737 [Name: cytoplasm]; GO:0016328 [Name: lateral plasma membrane]; GO:0005834 [Name: heterotrimeric G-protein complex]	GO:0003924 [Name: GTPase activity]; GO:0046872 [Name: metal ion binding]; GO:0031683 [Name: G-protein beta/gamma-subunit complex binding]; GO:0005525 [Name: GTP binding]; GO:0031752 [Name: D5 dopamine receptor binding]; GO:0001664 [Name: G-protein coupled receptor binding]
scaffold5.g22226.t1	Q96PM5	25898 [Gene Symbol: RCHY1] [Locus Tag: ] [Chromosome: 4] [Map Location: 4q21.1] [Description: ring finger and CHY zinc finger domain containing 1] [Gene Type: protein-coding]	GO:0016567 [Name: protein ubiquitination]; GO:0032436 [Name: positive regulation of proteasomal ubiquitin-dependent protein catabolic process]; GO:0031398 [Name: positive regulation of protein ubiquitination]; GO:0051865 [Name: protein autoubiquitination]; GO:0006511 [Name: ubiquitin-dependent protein catabolic process]; GO:0070987 [Name: error-free translesion synthesis]	GO:0005737 [Name: cytoplasm]; GO:0016607 [Name: nuclear speck]; GO:0005634 [Name: nucleus]; GO:0005654 [Name: nucleoplasm]; GO:0043231 [Name: intracellular membrane-bounded organelle]; GO:0000151 [Name: ubiquitin ligase complex]; GO:0005829 [Name: cytosol]	GO:0061630 [Name: ubiquitin protein ligase activity]; GO:0008270 [Name: zinc ion binding]; GO:0002039 [Name: p53 binding]; GO:0042803 [Name: protein homodimerization activity]
scaffold5.g22230.t1	Q6ZNA5	391059 [Gene Symbol: FRRS1] [Locus Tag: ] [Chromosome: 1] [Map Location: 1p21.2] [Description: ferric chelate reductase 1] [Gene Type: protein-coding]	GO:0006879 [Name: cellular iron ion homeostasis]	GO:0016021 [Name: integral component of membrane]	GO:0016722 [Name: oxidoreductase activity, oxidizing metal ions]; GO:0046872 [Name: metal ion binding]
scaffold5.g22236.t1	B2VDA7	-	GO:0009082 [Name: branched-chain amino acid biosynthetic process]; GO:0009098 [Name: leucine biosynthetic process]	-	GO:0003852 [Name: 2-isopropylmalate synthase activity]
scaffold5.g22242.t1	Q253E2	-	GO:0006424 [Name: glutamyl-tRNA aminoacylation]	GO:0005737 [Name: cytoplasm]	GO:0005524 [Name: ATP binding]; GO:0008270 [Name: zinc ion binding]; GO:0000049 [Name: tRNA binding]; GO:0004818 [Name: glutamate-tRNA ligase activity]
scaffold5.g22254.t1	Q99NI4	171458 [Gene Symbol: Ipmk] [Locus Tag: ] [Chromosome: 20] [Map Location: 20p11] [Description: inositol polyphosphate multikinase] [Gene Type: protein-coding]	GO:0001841 [Name: neural tube formation]; GO:0032958 [Name: inositol phosphate biosynthetic process]; GO:0070266 [Name: necroptotic process]; GO:0032957 [Name: inositol trisphosphate metabolic process]	GO:0005634 [Name: nucleus]; GO:0005737 [Name: cytoplasm]; GO:0005654 [Name: nucleoplasm]	GO:0047326 [Name: inositol tetrakisphosphate 5-kinase activity]; GO:0051765 [Name: inositol tetrakisphosphate kinase activity]; GO:0000823 [Name: inositol-1,4,5-trisphosphate 6-kinase activity]; GO:0000825 [Name: inositol tetrakisphosphate 6-kinase activity]; GO:0097243 [Name: flavonoid binding]; GO:0046872 [Name: metal ion binding]; GO:0008440 [Name: inositol-1,4,5-trisphosphate 3-kinase activity]; GO:0046934 [Name: phosphatidylinositol-4,5-bisphosphate 3-kinase activity]; GO:0016301 [Name: kinase activity]; GO:0052812 [Name: phosphatidylinositol-3,4-bisphosphate 5-kinase activity]; GO:0000824 [Name: inositol tetrakisphosphate 3-kinase activity]; GO:0005524 [Name: ATP binding]
scaffold5.g22261.t1	P16621	35259 [Gene Symbol: Lar] [Locus Tag: Dmel_CG10443] [Chromosome: 2L] [Map Location: 37F2-38A2|2-54 cM] [Description: Leukocyte-antigen-related-like] [Gene Type: protein-coding]	GO:0007412 [Name: axon target recognition]; GO:0007283 [Name: spermatogenesis]; GO:0051124 [Name: synaptic growth at neuromuscular junction]; GO:0007411 [Name: axon guidance]; GO:0051491 [Name: positive regulation of filopodium assembly]; GO:0006470 [Name: protein dephosphorylation]; GO:0008045 [Name: motor neuron axon guidance]; GO:0060269 [Name: centripetally migrating follicle cell migration]; GO:1903386 [Name: negative regulation of homophilic cell adhesion]; GO:0007155 [Name: cell adhesion]; GO:0045467 [Name: R7 cell development]; GO:0048841 [Name: regulation of axon extension involved in axon guidance]; GO:0007399 [Name: nervous system development]; GO:0008594 [Name: photoreceptor cell morphogenesis]; GO:0048477 [Name: oogenesis]; GO:0048675 [Name: axon extension]; GO:0061484 [Name: hematopoietic stem cell homeostasis]; GO:0031290 [Name: retinal ganglion cell axon guidance]; GO:0035335 [Name: peptidyl-tyrosine dephosphorylation]; GO:0046627 [Name: negative regulation of insulin receptor signaling pathway]	GO:0009925 [Name: basal plasma membrane]; GO:0030424 [Name: axon]; GO:0005925 [Name: focal adhesion]; GO:0009986 [Name: cell surface]; GO:0031252 [Name: cell leading edge]; GO:0016021 [Name: integral component of membrane]	GO:0032093 [Name: SAM domain binding]; GO:0005158 [Name: insulin receptor binding]; GO:0005001 [Name: transmembrane receptor protein tyrosine phosphatase activity]; GO:0008201 [Name: heparin binding]; GO:0004725 [Name: protein tyrosine phosphatase activity]
scaffold5.g22276.t1	Q7ZYA0	380276 [Gene Symbol: lmbrd2.L] [Locus Tag: XELAEV_18008359mg] [Chromosome: 1L] [Map Location: ] [Description: LMBR1 domain containing 2 L homeolog] [Gene Type: protein-coding]	GO:0071875 [Name: adrenergic receptor signaling pathway]	GO:0016021 [Name: integral component of membrane]; GO:0005886 [Name: plasma membrane]	-
scaffold5.g22280.t1	Q16982	100533223 [Gene Symbol: LOC100533223] [Locus Tag: ] [Chromosome: Un] [Map Location: ] [Description: neurocalcin] [Gene Type: protein-coding]	-	-	GO:0005509 [Name: calcium ion binding]
scaffold5.g22296.t1	Q04791	101790670 [Gene Symbol: LOC101790670] [Locus Tag: Anapl_00395] [Chromosome: 12] [Map Location: ] [Description: fatty acyl-CoA hydrolase precursor, medium chain-like] [Gene Type: protein-coding]	GO:0006633 [Name: fatty acid biosynthetic process]	-	GO:0016787 [Name: hydrolase activity]
scaffold5.g22382.t1	Q16649	4783 [Gene Symbol: NFIL3] [Locus Tag: ] [Chromosome: 9] [Map Location: 9q22.31] [Description: nuclear factor, interleukin 3 regulated] [Gene Type: protein-coding]	GO:0007623 [Name: circadian rhythm]; GO:0010628 [Name: positive regulation of gene expression]; GO:0071353 [Name: cellular response to interleukin-4]; GO:0045892 [Name: negative regulation of transcription, DNA-templated]; GO:0001779 [Name: natural killer cell differentiation]; GO:0006366 [Name: transcription from RNA polymerase II promoter]; GO:0006955 [Name: immune response]; GO:0000122 [Name: negative regulation of transcription from RNA polymerase II promoter]; GO:0006355 [Name: regulation of transcription, DNA-templated]; GO:0045893 [Name: positive regulation of transcription, DNA-templated]	GO:0000785 [Name: chromatin]; GO:0005634 [Name: nucleus]	GO:0000981 [Name: RNA polymerase II transcription factor activity, sequence-specific DNA binding]; GO:0000977 [Name: RNA polymerase II regulatory region sequence-specific DNA binding]; GO:0001227 [Name: transcriptional repressor activity, RNA polymerase II transcription regulatory region sequence-specific binding]; GO:0003700 [Name: transcription factor activity, sequence-specific DNA binding]; GO:0000978 [Name: RNA polymerase II core promoter proximal region sequence-specific DNA binding]
scaffold5.g22413.t1	P10079	373313 [Gene Symbol: egf1] [Locus Tag: ] [Chromosome: Un] [Map Location: ] [Description: fibropellin I] [Gene Type: protein-coding]	-	GO:0032579 [Name: apical lamina of hyaline layer]; GO:0031410 [Name: cytoplasmic vesicle]; GO:0005615 [Name: extracellular space]	GO:0005509 [Name: calcium ion binding]; GO:0009374 [Name: biotin binding]
scaffold5.g22438.t1	Q8VHK1	140721 [Gene Symbol: Caskin2] [Locus Tag: ] [Chromosome: 11] [Map Location: 11|11 E2] [Description: CASK-interacting protein 2] [Gene Type: protein-coding]	-	GO:0005737 [Name: cytoplasm]; GO:0016020 [Name: membrane]	GO:0003674 [Name: molecular_function]
scaffold5.g22440.t1	C5P9H3	9694013 [Gene Symbol: CPC735_005570] [Locus Tag: CPC735_005570] [Chromosome: Unknown] [Map Location: ] [Description: alkaline serine protease, putative] [Gene Type: protein-coding]	GO:0009405 [Name: pathogenesis]	GO:0005576 [Name: extracellular region]	GO:0004252 [Name: serine-type endopeptidase activity]
scaffold5.g22459.t1	Q4KL18	380863 [Gene Symbol: Tmem171] [Locus Tag: ] [Chromosome: 13] [Map Location: 13|13 D1] [Description: transmembrane protein 171] [Gene Type: protein-coding]	GO:0008150 [Name: biological_process]	GO:0016021 [Name: integral component of membrane]	GO:0003674 [Name: molecular_function]
scaffold5.g22469.t1	O08893	100135491 [Gene Symbol: Calcr] [Locus Tag: ] [Chromosome: Un] [Map Location: ] [Description: calcitonin receptor] [Gene Type: protein-coding]	GO:0007166 [Name: cell surface receptor signaling pathway]	GO:0005886 [Name: plasma membrane]; GO:0016021 [Name: integral component of membrane]	GO:0004948 [Name: calcitonin receptor activity]
scaffold5.g22496.t1	Q5RCB9	100174367 [Gene Symbol: POMGNT1] [Locus Tag: CR201_G0041855] [Chromosome: 1] [Map Location: ] [Description: protein O-linked mannose N-acetylglucosaminyltransferase 1 (beta 1,2-)] [Gene Type: protein-coding]	GO:0006493 [Name: protein O-linked glycosylation]; GO:0016266 [Name: O-glycan processing]	GO:0030173 [Name: integral component of Golgi membrane]; GO:0016021 [Name: integral component of membrane]	GO:0008375 [Name: acetylglucosaminyltransferase activity]; GO:0030145 [Name: manganese ion binding]
scaffold5.g22539.t1	Q9C0D9	85465 [Gene Symbol: SELENOI] [Locus Tag: ] [Chromosome: 2] [Map Location: 2p23.3] [Description: selenoprotein I] [Gene Type: protein-coding]	GO:0006646 [Name: phosphatidylethanolamine biosynthetic process]	GO:0016021 [Name: integral component of membrane]; GO:0005789 [Name: endoplasmic reticulum membrane]; GO:0005794 [Name: Golgi apparatus]	GO:0004307 [Name: ethanolaminephosphotransferase activity]; GO:0046872 [Name: metal ion binding]
scaffold5.g22546.t1	Q92485	27293 [Gene Symbol: SMPDL3B] [Locus Tag: ] [Chromosome: 1] [Map Location: 1p35.3] [Description: sphingomyelin phosphodiesterase acid like 3B] [Gene Type: protein-coding]	GO:0006685 [Name: sphingomyelin catabolic process]; GO:0050728 [Name: negative regulation of inflammatory response]; GO:0034122 [Name: negative regulation of toll-like receptor signaling pathway]; GO:0045087 [Name: innate immune response]; GO:0006954 [Name: inflammatory response]; GO:0046466 [Name: membrane lipid catabolic process]	GO:0005615 [Name: extracellular space]; GO:0070062 [Name: extracellular exosome]; GO:0031225 [Name: anchored component of membrane]; GO:0005886 [Name: plasma membrane]	GO:0016798 [Name: hydrolase activity, acting on glycosyl bonds]; GO:0008081 [Name: phosphoric diester hydrolase activity]; GO:0008270 [Name: zinc ion binding]; GO:0004767 [Name: sphingomyelin phosphodiesterase activity]
scaffold5.g22587.t1	O35158	50938 [Gene Symbol: Cdon] [Locus Tag: ] [Chromosome: 8] [Map Location: 8q21] [Description: cell adhesion associated, oncogene regulated] [Gene Type: protein-coding]	GO:0001708 [Name: cell fate specification]; GO:0001934 [Name: positive regulation of protein phosphorylation]; GO:0007155 [Name: cell adhesion]; GO:0021987 [Name: cerebral cortex development]; GO:0007520 [Name: myoblast fusion]; GO:0009952 [Name: anterior/posterior pattern specification]; GO:0043393 [Name: regulation of protein binding]; GO:0048643 [Name: positive regulation of skeletal muscle tissue development]; GO:2000179 [Name: positive regulation of neural precursor cell proliferation]; GO:0014816 [Name: skeletal muscle satellite cell differentiation]; GO:0045663 [Name: positive regulation of myoblast differentiation]; GO:0002088 [Name: lens development in camera-type eye]; GO:0007224 [Name: smoothened signaling pathway]; GO:0045666 [Name: positive regulation of neuron differentiation]; GO:0010172 [Name: embryonic body morphogenesis]; GO:0043410 [Name: positive regulation of MAPK cascade]; GO:0045664 [Name: regulation of neuron differentiation]; GO:0051146 [Name: striated muscle cell differentiation]; GO:0045944 [Name: positive regulation of transcription from RNA polymerase II promoter]; GO:0048598 [Name: embryonic morphogenesis]; GO:0051057 [Name: positive regulation of small GTPase mediated signal transduction]; GO:0060059 [Name: embryonic retina morphogenesis in camera-type eye]	GO:0009986 [Name: cell surface]; GO:0005887 [Name: integral component of plasma membrane]	GO:0005515 [Name: protein binding]; GO:0003674 [Name: molecular_function]
scaffold5.g22649.t1	Q8NEA6	169792 [Gene Symbol: GLIS3] [Locus Tag: ] [Chromosome: 9] [Map Location: 9p24.2] [Description: GLIS family zinc finger 3] [Gene Type: protein-coding]	GO:0006357 [Name: regulation of transcription from RNA polymerase II promoter]; GO:0045944 [Name: positive regulation of transcription from RNA polymerase II promoter]; GO:0006366 [Name: transcription from RNA polymerase II promoter]; GO:0000122 [Name: negative regulation of transcription from RNA polymerase II promoter]	GO:0005634 [Name: nucleus]	GO:0046872 [Name: metal ion binding]; GO:0000978 [Name: RNA polymerase II core promoter proximal region sequence-specific DNA binding]; GO:0000981 [Name: RNA polymerase II transcription factor activity, sequence-specific DNA binding]
scaffold5.g22757.t1	Q96N67	85440 [Gene Symbol: DOCK7] [Locus Tag: ] [Chromosome: 1] [Map Location: 1p31.3] [Description: dedicator of cytokinesis 7] [Gene Type: protein-coding]	GO:0000226 [Name: microtubule cytoskeleton organization]; GO:0045200 [Name: establishment of neuroblast polarity]; GO:0090630 [Name: activation of GTPase activity]; GO:0031175 [Name: neuron projection development]; GO:0022027 [Name: interkinetic nuclear migration]; GO:0050767 [Name: regulation of neurogenesis]; GO:1904754 [Name: positive regulation of vascular associated smooth muscle cell migration]; GO:0007264 [Name: small GTPase mediated signal transduction]; GO:0007409 [Name: axonogenesis]; GO:0033138 [Name: positive regulation of peptidyl-serine phosphorylation]	GO:0005925 [Name: focal adhesion]; GO:0045178 [Name: basal part of cell]; GO:0043005 [Name: neuron projection]; GO:0030424 [Name: axon]; GO:0030426 [Name: growth cone]	GO:0005085 [Name: guanyl-nucleotide exchange factor activity]; GO:0031267 [Name: small GTPase binding]
scaffold5.g22768.t1	Q2T9Z6	617691 [Gene Symbol: CCDC175] [Locus Tag: ] [Chromosome: 10] [Map Location: ] [Description: coiled-coil domain containing 175] [Gene Type: protein-coding]	-	-	-
scaffold5.g22783.t1	Q9JIA7	56632 [Gene Symbol: Sphk2] [Locus Tag: ] [Chromosome: 7] [Map Location: 7|7 B3] [Description: sphingosine kinase 2] [Gene Type: protein-coding]	GO:0002720 [Name: positive regulation of cytokine production involved in immune response]; GO:0006665 [Name: sphingolipid metabolic process]; GO:0043306 [Name: positive regulation of mast cell degranulation]; GO:0045815 [Name: positive regulation of gene expression, epigenetic]; GO:1901726 [Name: negative regulation of histone deacetylase activity]; GO:0043977 [Name: histone H2A-K5 acetylation]; GO:0046512 [Name: sphingosine biosynthetic process]; GO:0007565 [Name: female pregnancy]; GO:0043065 [Name: positive regulation of apoptotic process]; GO:0043980 [Name: histone H2B-K12 acetylation]; GO:0090037 [Name: positive regulation of protein kinase C signaling]; GO:1903426 [Name: regulation of reactive oxygen species biosynthetic process]; GO:1904959 [Name: regulation of cytochrome-c oxidase activity]; GO:2000304 [Name: positive regulation of ceramide biosynthetic process]; GO:2001169 [Name: regulation of ATP biosynthetic process]; GO:0030308 [Name: negative regulation of cell growth]; GO:0032736 [Name: positive regulation of interleukin-13 production]; GO:0032755 [Name: positive regulation of interleukin-6 production]; GO:2000617 [Name: positive regulation of histone H3-K9 acetylation]; GO:0007420 [Name: brain development]; GO:0016310 [Name: phosphorylation]; GO:0033008 [Name: positive regulation of mast cell activation involved in immune response]; GO:0043122 [Name: regulation of I-kappaB kinase/NF-kappaB signaling]; GO:1904628 [Name: cellular response to phorbol 13-acetate 12-myristate]; GO:0006669 [Name: sphinganine-1-phosphate biosynthetic process]; GO:0006670 [Name: sphingosine metabolic process]; GO:0008284 [Name: positive regulation of cell proliferation]; GO:0031064 [Name: negative regulation of histone deacetylation]; GO:0090280 [Name: positive regulation of calcium ion import]; GO:0001568 [Name: blood vessel development]; GO:0032760 [Name: positive regulation of tumor necrosis factor production]	GO:0005634 [Name: nucleus]; GO:0005737 [Name: cytoplasm]; GO:0005743 [Name: mitochondrial inner membrane]; GO:0005886 [Name: plasma membrane]; GO:0005739 [Name: mitochondrion]; GO:0043231 [Name: intracellular membrane-bounded organelle]; GO:0005829 [Name: cytosol]; GO:0005783 [Name: endoplasmic reticulum]; GO:0005654 [Name: nucleoplasm]; GO:0000786 [Name: nucleosome]; GO:0016020 [Name: membrane]; GO:0005765 [Name: lysosomal membrane]	GO:0017050 [Name: D-erythro-sphingosine kinase activity]; GO:0003951 [Name: NAD+ kinase activity]; GO:0031493 [Name: nucleosomal histone binding]; GO:0038036 [Name: sphingosine-1-phosphate receptor activity]; GO:0005524 [Name: ATP binding]; GO:0001727 [Name: lipid kinase activity]; GO:0008481 [Name: sphinganine kinase activity]
scaffold5.g22796.t1	Q9UN19	27071 [Gene Symbol: DAPP1] [Locus Tag: ] [Chromosome: 4] [Map Location: 4q23] [Description: dual adaptor of phosphotyrosine and 3-phosphoinositides 1] [Gene Type: protein-coding]	GO:0007165 [Name: signal transduction]; GO:0006470 [Name: protein dephosphorylation]	GO:0005886 [Name: plasma membrane]; GO:0005829 [Name: cytosol]	GO:0043325 [Name: phosphatidylinositol-3,4-bisphosphate binding]; GO:0005547 [Name: phosphatidylinositol-3,4,5-trisphosphate binding]; GO:0005543 [Name: phospholipid binding]
scaffold5.g22815.t1	C3YWU0	-	GO:0006004 [Name: fucose metabolic process]; GO:0016139 [Name: glycoside catabolic process]	GO:0005576 [Name: extracellular region]; GO:0005764 [Name: lysosome]	GO:0004560 [Name: alpha-L-fucosidase activity]
scaffold5.g22816.t1	Q7Z402	79905 [Gene Symbol: TMC7] [Locus Tag: ] [Chromosome: 16] [Map Location: 16p12.3] [Description: transmembrane channel like 7] [Gene Type: protein-coding]	GO:0034220 [Name: ion transmembrane transport]	GO:0005887 [Name: integral component of plasma membrane]	GO:0008381 [Name: mechanically-gated ion channel activity]
scaffold5.g22833.t1	P20231	64499 [Gene Symbol: TPSB2] [Locus Tag: ] [Chromosome: 16] [Map Location: 16p13.3] [Description: tryptase beta 2] [Gene Type: protein-coding]; 7177 [Gene Symbol: TPSAB1] [Locus Tag: ] [Chromosome: 16] [Map Location: 16p13.3] [Description: tryptase alpha/beta 1] [Gene Type: protein-coding]	GO:0006508 [Name: proteolysis]	GO:0005615 [Name: extracellular space]	GO:0008236 [Name: serine-type peptidase activity]; GO:0004252 [Name: serine-type endopeptidase activity]
scaffold5.g22860.t1	M9NEY8	38347 [Gene Symbol: Tet] [Locus Tag: Dmel_CG43444] [Chromosome: 3L] [Map Location: 62F6-63A1|3-4 cM] [Description: Ten-Eleven Translocation (TET) family protein] [Gene Type: protein-coding]	GO:0007281 [Name: germ cell development]; GO:0080111 [Name: DNA demethylation]; GO:0070989 [Name: oxidative demethylation]; GO:1901537 [Name: positive regulation of DNA demethylation]; GO:0045944 [Name: positive regulation of transcription from RNA polymerase II promoter]; GO:0006211 [Name: 5-methylcytosine catabolic process]; GO:0009451 [Name: RNA modification]; GO:0035511 [Name: oxidative DNA demethylation]	GO:0005634 [Name: nucleus]	GO:0035516 [Name: oxidative DNA demethylase activity]; GO:0003677 [Name: DNA binding]; GO:0035514 [Name: DNA demethylase activity]; GO:0008270 [Name: zinc ion binding]; GO:0070579 [Name: methylcytosine dioxygenase activity]
scaffold5.g22884.t1	Q7ZWX9	379328 [Gene Symbol: midn.S] [Locus Tag: XELAEV_18009770mg] [Chromosome: 1S] [Map Location: ] [Description: midnolin S homeolog] [Gene Type: protein-coding]	-	GO:0005829 [Name: cytosol]; GO:0005730 [Name: nucleolus]	-
scaffold5.g22899.t1	Q08CS6	553484 [Gene Symbol: moxd1l] [Locus Tag: ] [Chromosome: 20] [Map Location: ] [Description: monooxygenase, DBH-like 1, like] [Gene Type: protein-coding]	GO:0006589 [Name: octopamine biosynthetic process]; GO:0042421 [Name: norepinephrine biosynthetic process]; GO:0042420 [Name: dopamine catabolic process]	GO:0016021 [Name: integral component of membrane]; GO:0030667 [Name: secretory granule membrane]; GO:0005615 [Name: extracellular space]	GO:0004500 [Name: dopamine beta-monooxygenase activity]; GO:0005507 [Name: copper ion binding]
scaffold5.g22905.t1	Q8K1S5	194655 [Gene Symbol: Klf11] [Locus Tag: ] [Chromosome: 12] [Map Location: 12 A1.3|12 8.49 cM] [Description: Kruppel-like factor 11] [Gene Type: protein-coding]	GO:0008285 [Name: negative regulation of cell proliferation]; GO:0006915 [Name: apoptotic process]; GO:0045892 [Name: negative regulation of transcription, DNA-templated]; GO:0006357 [Name: regulation of transcription from RNA polymerase II promoter]; GO:0000083 [Name: regulation of transcription involved in G1/S transition of mitotic cell cycle]; GO:0043065 [Name: positive regulation of apoptotic process]; GO:1901653 [Name: cellular response to peptide]; GO:0000122 [Name: negative regulation of transcription from RNA polymerase II promoter]	GO:0005634 [Name: nucleus]; GO:0005654 [Name: nucleoplasm]; GO:0005925 [Name: focal adhesion]; GO:0005829 [Name: cytosol]; GO:0016604 [Name: nuclear body]	GO:0000976 [Name: transcription regulatory region sequence-specific DNA binding]; GO:0000981 [Name: RNA polymerase II transcription factor activity, sequence-specific DNA binding]; GO:0003700 [Name: transcription factor activity, sequence-specific DNA binding]; GO:0000978 [Name: RNA polymerase II core promoter proximal region sequence-specific DNA binding]; GO:1990837 [Name: sequence-specific double-stranded DNA binding]; GO:0003677 [Name: DNA binding]; GO:0046872 [Name: metal ion binding]
scaffold5.g22927.t1	Q6QIA5	2845946 [Gene Symbol: BcepMu44] [Locus Tag: BcepMu44] [Chromosome: ] [Map Location: ] [Description: tail tape measure protein] [Gene Type: protein-coding]	GO:0098003 [Name: viral tail assembly]	-	-
scaffold5.g22928.t1	P32240	19219 [Gene Symbol: Ptger4] [Locus Tag: ] [Chromosome: 15] [Map Location: 15 A1|15 1.99 cM] [Description: prostaglandin E receptor 4 (subtype EP4)] [Gene Type: protein-coding]	GO:0001934 [Name: positive regulation of protein phosphorylation]; GO:0002792 [Name: negative regulation of peptide secretion]; GO:0035810 [Name: positive regulation of urine volume]; GO:0010840 [Name: regulation of circadian sleep/wake cycle, wakefulness]; GO:0032496 [Name: response to lipopolysaccharide]; GO:0045785 [Name: positive regulation of cell adhesion]; GO:0050714 [Name: positive regulation of protein secretion]; GO:0060348 [Name: bone development]; GO:0090303 [Name: positive regulation of wound healing]; GO:1904471 [Name: negative regulation of endothelin secretion]; GO:1904496 [Name: positive regulation of substance P secretion, neurotransmission]; GO:0007254 [Name: JNK cascade]; GO:0030278 [Name: regulation of ossification]; GO:0032733 [Name: positive regulation of interleukin-10 production]; GO:0032757 [Name: positive regulation of interleukin-8 production]; GO:0046010 [Name: positive regulation of circadian sleep/wake cycle, non-REM sleep]; GO:0050729 [Name: positive regulation of inflammatory response]; GO:0051771 [Name: negative regulation of nitric-oxide synthase biosynthetic process]; GO:0071380 [Name: cellular response to prostaglandin E stimulus]; GO:0097070 [Name: ductus arteriosus closure]; GO:1900127 [Name: positive regulation of hyaluronan biosynthetic process]; GO:1904466 [Name: positive regulation of matrix metallopeptidase secretion]; GO:0006954 [Name: inflammatory response]; GO:0010727 [Name: negative regulation of hydrogen peroxide metabolic process]; GO:0032720 [Name: negative regulation of tumor necrosis factor production]; GO:0042093 [Name: T-helper cell differentiation]; GO:0042466 [Name: chemokinesis]; GO:0042531 [Name: positive regulation of tyrosine phosphorylation of STAT protein]; GO:1904367 [Name: positive regulation of chemokinesis]; GO:2000388 [Name: positive regulation of antral ovarian follicle growth]; GO:2000420 [Name: negative regulation of eosinophil extravasation]; GO:0035815 [Name: positive regulation of renal sodium excretion]; GO:0032690 [Name: negative regulation of interleukin-1 alpha production]; GO:0001818 [Name: negative regulation of cytokine production]; GO:0001819 [Name: positive regulation of cytokine production]; GO:0007204 [Name: positive regulation of cytosolic calcium ion concentration]; GO:0071260 [Name: cellular response to mechanical stimulus]; GO:0043950 [Name: positive regulation of cAMP-mediated signaling]; GO:0045669 [Name: positive regulation of osteoblast differentiation]; GO:1904348 [Name: negative regulation of small intestine smooth muscle contraction]; GO:2000391 [Name: positive regulation of neutrophil extravasation]; GO:0008284 [Name: positive regulation of cell proliferation]; GO:0010628 [Name: positive regulation of gene expression]; GO:0033624 [Name: negative regulation of integrin activation]; GO:0045778 [Name: positive regulation of ossification]; GO:0007189 [Name: adenylate cyclase-activating G-protein coupled receptor signaling pathway]; GO:0014911 [Name: positive regulation of smooth muscle cell migration]; GO:0042322 [Name: negative regulation of circadian sleep/wake cycle, REM sleep]; GO:0045780 [Name: positive regulation of bone resorption]; GO:0050728 [Name: negative regulation of inflammatory response]; GO:0070257 [Name: positive regulation of mucus secretion]; GO:1904364 [Name: positive regulation of calcitonin secretion]; GO:2000386 [Name: positive regulation of ovarian follicle development]; GO:0007188 [Name: adenylate cyclase-modulating G-protein coupled receptor signaling pathway]; GO:0051492 [Name: regulation of stress fiber assembly]; GO:0070371 [Name: ERK1 and ERK2 cascade]; GO:1904336 [Name: negative regulation of ductus arteriosus closure]; GO:1904460 [Name: positive regulation of substance P secretion]	GO:0044306 [Name: neuron projection terminus]; GO:0043025 [Name: neuronal cell body]; GO:0016021 [Name: integral component of membrane]; GO:0005886 [Name: plasma membrane]; GO:0031965 [Name: nuclear membrane]	GO:0004957 [Name: prostaglandin E receptor activity]
scaffold5.g22943.t1	O35600	11304 [Gene Symbol: Abca4] [Locus Tag: ] [Chromosome: 3] [Map Location: 3 G1|3 52.94 cM] [Description: ATP-binding cassette, sub-family A (ABC1), member 4] [Gene Type: protein-coding]	GO:0006869 [Name: lipid transport]; GO:0006649 [Name: phospholipid transfer to membrane]; GO:0007601 [Name: visual perception]; GO:0045332 [Name: phospholipid translocation]; GO:0045494 [Name: photoreceptor cell maintenance]; GO:0050896 [Name: response to stimulus]	GO:0005887 [Name: integral component of plasma membrane]; GO:0005783 [Name: endoplasmic reticulum]; GO:0001750 [Name: photoreceptor outer segment]; GO:0043231 [Name: intracellular membrane-bounded organelle]	GO:0090555 [Name: phosphatidylethanolamine-translocating ATPase activity]; GO:0005319 [Name: lipid transporter activity]; GO:0005548 [Name: phospholipid transporter activity]; GO:0042626 [Name: ATPase activity, coupled to transmembrane movement of substances]; GO:0005524 [Name: ATP binding]
scaffold5.g22957.t1	P50876	9781 [Gene Symbol: RNF144A] [Locus Tag: ] [Chromosome: 2] [Map Location: 2p25.1] [Description: ring finger protein 144A] [Gene Type: protein-coding]	GO:0032436 [Name: positive regulation of proteasomal ubiquitin-dependent protein catabolic process]; GO:0000209 [Name: protein polyubiquitination]; GO:0016567 [Name: protein ubiquitination]; GO:0006511 [Name: ubiquitin-dependent protein catabolic process]	GO:0005886 [Name: plasma membrane]; GO:0043231 [Name: intracellular membrane-bounded organelle]; GO:0005737 [Name: cytoplasm]; GO:0016021 [Name: integral component of membrane]; GO:0010008 [Name: endosome membrane]; GO:0030659 [Name: cytoplasmic vesicle membrane]; GO:0000151 [Name: ubiquitin ligase complex]; GO:0005794 [Name: Golgi apparatus]	GO:0061630 [Name: ubiquitin protein ligase activity]; GO:0046872 [Name: metal ion binding]; GO:0031624 [Name: ubiquitin conjugating enzyme binding]
scaffold5.g22979.t1	Q3B7D5	311437 [Gene Symbol: Rassf2] [Locus Tag: ] [Chromosome: 3] [Map Location: 3q36] [Description: Ras association domain family member 2] [Gene Type: protein-coding]	GO:0001503 [Name: ossification]; GO:0046330 [Name: positive regulation of JNK cascade]; GO:1901223 [Name: negative regulation of NIK/NF-kappaB signaling]; GO:0048872 [Name: homeostasis of number of cells]; GO:0033137 [Name: negative regulation of peptidyl-serine phosphorylation]; GO:0001501 [Name: skeletal system development]; GO:0007165 [Name: signal transduction]; GO:0007049 [Name: cell cycle]; GO:0050821 [Name: protein stabilization]; GO:0031954 [Name: positive regulation of protein autophosphorylation]; GO:0038168 [Name: epidermal growth factor receptor signaling pathway via I-kappaB kinase/NF-kappaB cascade]; GO:0046849 [Name: bone remodeling]; GO:0045667 [Name: regulation of osteoblast differentiation]; GO:0045670 [Name: regulation of osteoclast differentiation]; GO:0045860 [Name: positive regulation of protein kinase activity]; GO:1901222 [Name: regulation of NIK/NF-kappaB signaling]; GO:0043065 [Name: positive regulation of apoptotic process]	GO:0000777 [Name: condensed chromosome kinetochore]; GO:0000776 [Name: kinetochore]; GO:0032991 [Name: macromolecular complex]; GO:0005737 [Name: cytoplasm]; GO:0005634 [Name: nucleus]	GO:0004672 [Name: protein kinase activity]
scaffold5.g22993.t1	Q5QQ53	4813803 [Gene Symbol: LOC4813803] [Locus Tag: ] [Chromosome: X] [Map Location: ] [Description: xylosyltransferase oxt] [Gene Type: protein-coding]	GO:0015012 [Name: heparan sulfate proteoglycan biosynthetic process]; GO:0030206 [Name: chondroitin sulfate biosynthetic process]; GO:0042732 [Name: D-xylose metabolic process]; GO:0050650 [Name: chondroitin sulfate proteoglycan biosynthetic process]	GO:0000139 [Name: Golgi membrane]; GO:0005789 [Name: endoplasmic reticulum membrane]; GO:0016021 [Name: integral component of membrane]	GO:0030158 [Name: protein xylosyltransferase activity]; GO:0046872 [Name: metal ion binding]
scaffold5.g23034.t1	Q8AYS8	374065 [Gene Symbol: KCNMA1] [Locus Tag: ] [Chromosome: 6] [Map Location: ] [Description: potassium calcium-activated channel subfamily M alpha 1] [Gene Type: protein-coding]	GO:0034765 [Name: regulation of ion transmembrane transport]	GO:0045211 [Name: postsynaptic membrane]; GO:0016021 [Name: integral component of membrane]	GO:0005244 [Name: voltage-gated ion channel activity]; GO:0046872 [Name: metal ion binding]; GO:0060072 [Name: large conductance calcium-activated potassium channel activity]
scaffold5.g23065.t1	Q253E2	-	GO:0006424 [Name: glutamyl-tRNA aminoacylation]	GO:0005737 [Name: cytoplasm]	GO:0005524 [Name: ATP binding]; GO:0008270 [Name: zinc ion binding]; GO:0000049 [Name: tRNA binding]; GO:0004818 [Name: glutamate-tRNA ligase activity]
scaffold5.g23066.t1	Q253E2	-	GO:0006424 [Name: glutamyl-tRNA aminoacylation]	GO:0005737 [Name: cytoplasm]	GO:0005524 [Name: ATP binding]; GO:0008270 [Name: zinc ion binding]; GO:0000049 [Name: tRNA binding]; GO:0004818 [Name: glutamate-tRNA ligase activity]
scaffold5.g23079.t1	P31623	1490020 [Gene Symbol: pol] [Locus Tag: Opavgp3] [Chromosome: ] [Map Location: ] [Description: hypothetical protein;pol protein] [Gene Type: protein-coding]	GO:0075713 [Name: establishment of integrated proviral latency]; GO:0046718 [Name: viral entry into host cell]; GO:0044826 [Name: viral genome integration into host DNA]; GO:0006310 [Name: DNA recombination]; GO:0015074 [Name: DNA integration]	GO:0019013 [Name: viral nucleocapsid]	GO:0004523 [Name: RNA-DNA hybrid ribonuclease activity]; GO:0003887 [Name: DNA-directed DNA polymerase activity]; GO:0003964 [Name: RNA-directed DNA polymerase activity]; GO:0008270 [Name: zinc ion binding]; GO:0004170 [Name: dUTP diphosphatase activity]; GO:0039660 [Name: structural constituent of virion]; GO:0003677 [Name: DNA binding]; GO:0003723 [Name: RNA binding]; GO:0004190 [Name: aspartic-type endopeptidase activity]
scaffold5.g23136.t1	A1L3F4	100036990 [Gene Symbol: mex3b.S] [Locus Tag: XELAEV_18020576mg] [Chromosome: 3S] [Map Location: ] [Description: mex-3 RNA binding family member B S homeolog] [Gene Type: protein-coding]	-	GO:0005634 [Name: nucleus]; GO:0000932 [Name: P-body]	GO:0003723 [Name: RNA binding]; GO:0046872 [Name: metal ion binding]
scaffold6.g23183.t1	Q9UJA9	59084 [Gene Symbol: ENPP5] [Locus Tag: ] [Chromosome: 6] [Map Location: 6p21.1] [Description: ectonucleotide pyrophosphatase/phosphodiesterase family member 5] [Gene Type: protein-coding]	GO:0007154 [Name: cell communication]	GO:0005886 [Name: plasma membrane]; GO:0016021 [Name: integral component of membrane]; GO:0005576 [Name: extracellular region]	GO:0000210 [Name: NAD+ diphosphatase activity]; GO:0008270 [Name: zinc ion binding]
scaffold6.g23212.t1	Q99946	80863 [Gene Symbol: PRRT1] [Locus Tag: ] [Chromosome: 6] [Map Location: 6p21.32] [Description: proline rich transmembrane protein 1] [Gene Type: protein-coding]	GO:0007611 [Name: learning or memory]; GO:2000311 [Name: regulation of AMPA receptor activity]; GO:0034394 [Name: protein localization to cell surface]; GO:0006468 [Name: protein phosphorylation]; GO:0060291 [Name: long-term synaptic potentiation]; GO:0050808 [Name: synapse organization]; GO:0060292 [Name: long term synaptic depression]	GO:0099055 [Name: integral component of postsynaptic membrane]; GO:0030672 [Name: synaptic vesicle membrane]; GO:0098978 [Name: glutamatergic synapse]; GO:0016020 [Name: membrane]; GO:0098839 [Name: postsynaptic density membrane]	GO:0042802 [Name: identical protein binding]; GO:0030545 [Name: receptor regulator activity]
scaffold6.g23226.t1	Q8BHJ6	218442 [Gene Symbol: Serinc5] [Locus Tag: ] [Chromosome: 13] [Map Location: 13|13 C3] [Description: serine incorporator 5] [Gene Type: protein-coding]	GO:0045087 [Name: innate immune response]; GO:0008654 [Name: phospholipid biosynthetic process]; GO:1904222 [Name: positive regulation of serine C-palmitoyltransferase activity]; GO:0042552 [Name: myelination]; GO:0006658 [Name: phosphatidylserine metabolic process]; GO:0006665 [Name: sphingolipid metabolic process]; GO:0009597 [Name: detection of virus]; GO:0051607 [Name: defense response to virus]; GO:1904219 [Name: positive regulation of CDP-diacylglycerol-serine O-phosphatidyltransferase activity]	GO:0016020 [Name: membrane]; GO:0005829 [Name: cytosol]; GO:0016021 [Name: integral component of membrane]; GO:0005794 [Name: Golgi apparatus]; GO:0005886 [Name: plasma membrane]; GO:0005813 [Name: centrosome]; GO:0043231 [Name: intracellular membrane-bounded organelle]; GO:0043209 [Name: myelin sheath]	-
scaffold6.g23360.t1	Q9BUN5	79140 [Gene Symbol: CCDC28B] [Locus Tag: ] [Chromosome: 1] [Map Location: 1p35.2] [Description: coiled-coil domain containing 28B] [Gene Type: protein-coding]	GO:0060271 [Name: cilium assembly]	GO:0005737 [Name: cytoplasm]; GO:0005813 [Name: centrosome]	GO:0005515 [Name: protein binding]
scaffold6.g23406.t1	A2A791	67785 [Gene Symbol: Zmym4] [Locus Tag: ] [Chromosome: 4] [Map Location: 4|4 D2.2] [Description: zinc finger, MYM-type 4] [Gene Type: protein-coding]	GO:0007010 [Name: cytoskeleton organization]; GO:0022604 [Name: regulation of cell morphogenesis]	-	GO:0008270 [Name: zinc ion binding]
scaffold6.g23413.t1	Q6DFV8	232585 [Gene Symbol: Vwde] [Locus Tag: ] [Chromosome: 6] [Map Location: 6|6 A1] [Description: von Willebrand factor D and EGF domains] [Gene Type: protein-coding]	GO:0008150 [Name: biological_process]	GO:0005576 [Name: extracellular region]	GO:0003674 [Name: molecular_function]
scaffold6.g23421.t1	Q862Z3	403510 [Gene Symbol: UMOD] [Locus Tag: ] [Chromosome: 6] [Map Location: ] [Description: uromodulin] [Gene Type: protein-coding]	GO:1990266 [Name: neutrophil migration]	GO:0009986 [Name: cell surface]; GO:0031225 [Name: anchored component of membrane]; GO:0005929 [Name: cilium]; GO:0016324 [Name: apical plasma membrane]; GO:0060170 [Name: ciliary membrane]; GO:0005615 [Name: extracellular space]; GO:0000922 [Name: spindle pole]; GO:0016323 [Name: basolateral plasma membrane]	GO:0005509 [Name: calcium ion binding]; GO:0005201 [Name: extracellular matrix structural constituent]
scaffold6.g23457.t1	Q9W223	37594 [Gene Symbol: Cyp6d2] [Locus Tag: Dmel_CG4373] [Chromosome: 2R] [Map Location: 58F4-58F4|2-100 cM] [Description: Cyp6d2] [Gene Type: protein-coding]	GO:1901563 [Name: response to camptothecin]	GO:0005789 [Name: endoplasmic reticulum membrane]	GO:0004497 [Name: monooxygenase activity]; GO:0020037 [Name: heme binding]; GO:0016705 [Name: oxidoreductase activity, acting on paired donors, with incorporation or reduction of molecular oxygen]; GO:0005506 [Name: iron ion binding]
scaffold6.g23500.t1	O74208	2887804 [Gene Symbol: CAGL0F02717g] [Locus Tag: CAGL0F02717g] [Chromosome: F] [Map Location: ] [Description: hypothetical protein] [Gene Type: protein-coding]	GO:1990961 [Name: drug transmembrane export]; GO:0042493 [Name: response to drug]	GO:0016021 [Name: integral component of membrane]; GO:0005886 [Name: plasma membrane]	GO:0005524 [Name: ATP binding]; GO:0008559 [Name: xenobiotic-transporting ATPase activity]
scaffold6.g23519.t1	Q9D6W7	69655 [Gene Symbol: Cd164l2] [Locus Tag: ] [Chromosome: 4] [Map Location: 4|4 D2.3] [Description: CD164 sialomucin-like 2] [Gene Type: protein-coding]	GO:0008150 [Name: biological_process]	GO:0016021 [Name: integral component of membrane]; GO:0031410 [Name: cytoplasmic vesicle]	GO:0003674 [Name: molecular_function]
scaffold6.g23568.t1	Q18297	178118 [Gene Symbol: trpa-1] [Locus Tag: CELE_C29E6.2] [Chromosome: IV] [Map Location: ] [Description: ANK_REP_REGION domain-containing protein;Transient receptor potential cation channel subfamily A member 1 homolog] [Gene Type: protein-coding]	GO:0050896 [Name: response to stimulus]	GO:0043025 [Name: neuronal cell body]; GO:0097730 [Name: non-motile cilium]; GO:0005886 [Name: plasma membrane]; GO:0016021 [Name: integral component of membrane]	GO:0005216 [Name: ion channel activity]
scaffold6.g23583.t1	Q55E58	8616864 [Gene Symbol: pats1] [Locus Tag: DDB_G0269250] [Chromosome: 1] [Map Location: ] [Description: ROCO family protein kinase] [Gene Type: protein-coding]	GO:0006470 [Name: protein dephosphorylation]; GO:0099139 [Name: cheating during chimeric sorocarp development]; GO:0000281 [Name: mitotic cytokinesis]; GO:0046856 [Name: phosphatidylinositol dephosphorylation]	GO:0042641 [Name: actomyosin]	GO:0004721 [Name: phosphoprotein phosphatase activity]; GO:0005524 [Name: ATP binding]; GO:0004438 [Name: phosphatidylinositol-3-phosphatase activity]; GO:0005525 [Name: GTP binding]
scaffold6.g23598.t1	Q97B59	1441705 [Gene Symbol: TVG_RS03160] [Locus Tag: TVG_RS03160] [Chromosome: ] [Map Location: ] [Description: DUF1743 domain-containing protein] [Gene Type: protein-coding]	GO:0002101 [Name: tRNA wobble cytosine modification]	GO:0005737 [Name: cytoplasm]	GO:0005524 [Name: ATP binding]; GO:0016879 [Name: ligase activity, forming carbon-nitrogen bonds]
scaffold6.g23599.t1	P50729	938969 [Gene Symbol: recS] [Locus Tag: BSU_23020] [Chromosome: ] [Map Location: ] [Description: ATP-dependent DNA helicase] [Gene Type: protein-coding]	GO:0006281 [Name: DNA repair]; GO:0006310 [Name: DNA recombination]; GO:0032508 [Name: DNA duplex unwinding]	GO:0005694 [Name: chromosome]; GO:0030894 [Name: replisome]; GO:0043590 [Name: bacterial nucleoid]; GO:0005737 [Name: cytoplasm]	GO:0005524 [Name: ATP binding]; GO:0043138 [Name: 3'-5' DNA helicase activity]; GO:0009378 [Name: four-way junction helicase activity]; GO:0003677 [Name: DNA binding]
scaffold6.g23623.t1	Q9VCA2	42891 [Gene Symbol: Orct] [Locus Tag: Dmel_CG6331] [Chromosome: 3R] [Map Location: 95F8-95F8|3-84 cM] [Description: Organic cation transporter] [Gene Type: protein-coding]	GO:0006811 [Name: ion transport]; GO:0006915 [Name: apoptotic process]	GO:0016021 [Name: integral component of membrane]	GO:0022857 [Name: transmembrane transporter activity]
scaffold6.g23668.t1	Q9BXK5	23786 [Gene Symbol: BCL2L13] [Locus Tag: ] [Chromosome: 22] [Map Location: 22q11.21] [Description: BCL2 like 13] [Gene Type: protein-coding]	GO:0006919 [Name: activation of cysteine-type endopeptidase activity involved in apoptotic process]; GO:0042981 [Name: regulation of apoptotic process]; GO:0006915 [Name: apoptotic process]	GO:0016021 [Name: integral component of membrane]; GO:0031966 [Name: mitochondrial membrane]; GO:0005634 [Name: nucleus]; GO:0005739 [Name: mitochondrion]	GO:0008656 [Name: cysteine-type endopeptidase activator activity involved in apoptotic process]
scaffold6.g23706.t1	O45782	176799 [Gene Symbol: arrd-17] [Locus Tag: CELE_T12D8.4] [Chromosome: III] [Map Location: ] [Description: Arrestin domain-containing protein 17] [Gene Type: protein-coding]	GO:0007610 [Name: behavior]; GO:0015031 [Name: protein transport]	GO:0005737 [Name: cytoplasm]	GO:0030346 [Name: protein phosphatase 2B binding]
scaffold6.g23721.t1	Q54WS5	8622048 [Gene Symbol: roco6] [Locus Tag: DDB_G0279417] [Chromosome: 3] [Map Location: ] [Description: ROCO family protein kinase] [Gene Type: protein-coding]	GO:0007165 [Name: signal transduction]	GO:0016021 [Name: integral component of membrane]; GO:0005737 [Name: cytoplasm]	GO:0005524 [Name: ATP binding]; GO:0005525 [Name: GTP binding]; GO:0004672 [Name: protein kinase activity]
scaffold6.g23726.t1	Q55E58	8616864 [Gene Symbol: pats1] [Locus Tag: DDB_G0269250] [Chromosome: 1] [Map Location: ] [Description: ROCO family protein kinase] [Gene Type: protein-coding]	GO:0006470 [Name: protein dephosphorylation]; GO:0099139 [Name: cheating during chimeric sorocarp development]; GO:0000281 [Name: mitotic cytokinesis]; GO:0046856 [Name: phosphatidylinositol dephosphorylation]	GO:0042641 [Name: actomyosin]	GO:0004721 [Name: phosphoprotein phosphatase activity]; GO:0005524 [Name: ATP binding]; GO:0004438 [Name: phosphatidylinositol-3-phosphatase activity]; GO:0005525 [Name: GTP binding]
scaffold6.g23732.t1	Q61503	23959 [Gene Symbol: Nt5e] [Locus Tag: ] [Chromosome: 9] [Map Location: 9|9 E3.1] [Description: 5' nucleotidase, ecto] [Gene Type: protein-coding]	GO:0006196 [Name: AMP catabolic process]; GO:0007159 [Name: leukocyte cell-cell adhesion]; GO:0046032 [Name: ADP catabolic process]; GO:0046086 [Name: adenosine biosynthetic process]; GO:0050728 [Name: negative regulation of inflammatory response]; GO:0046085 [Name: adenosine metabolic process]	GO:0005829 [Name: cytosol]; GO:0031225 [Name: anchored component of membrane]; GO:0009986 [Name: cell surface]; GO:0016020 [Name: membrane]; GO:0005654 [Name: nucleoplasm]; GO:0009897 [Name: external side of plasma membrane]; GO:0005886 [Name: plasma membrane]; GO:0097060 [Name: synaptic membrane]	GO:0008253 [Name: 5'-nucleotidase activity]; GO:0008198 [Name: ferrous iron binding]; GO:0000166 [Name: nucleotide binding]
scaffold6.g23744.t1	Q90XB3	428612 [Gene Symbol: OLIG2] [Locus Tag: ] [Chromosome: 1] [Map Location: ] [Description: oligodendrocyte lineage transcription factor 2] [Gene Type: protein-coding]	GO:0006357 [Name: regulation of transcription from RNA polymerase II promoter]; GO:0048663 [Name: neuron fate commitment]; GO:0021522 [Name: spinal cord motor neuron differentiation]; GO:0021794 [Name: thalamus development]; GO:0000122 [Name: negative regulation of transcription from RNA polymerase II promoter]; GO:0048714 [Name: positive regulation of oligodendrocyte differentiation]; GO:0021530 [Name: spinal cord oligodendrocyte cell fate specification]; GO:0042552 [Name: myelination]; GO:0045665 [Name: negative regulation of neuron differentiation]; GO:0030182 [Name: neuron differentiation]	GO:0005737 [Name: cytoplasm]; GO:0005634 [Name: nucleus]	GO:0000981 [Name: RNA polymerase II transcription factor activity, sequence-specific DNA binding]; GO:0071837 [Name: HMG box domain binding]; GO:0000978 [Name: RNA polymerase II core promoter proximal region sequence-specific DNA binding]; GO:0042802 [Name: identical protein binding]; GO:0046983 [Name: protein dimerization activity]
scaffold6.g23799.t1	B4JSC2	6567837 [Gene Symbol: LOC6567837] [Locus Tag: Dgri_GH22274] [Chromosome: Un] [Map Location: ] [Description: forkhead box protein O] [Gene Type: protein-coding]	GO:0030154 [Name: cell differentiation]; GO:0030308 [Name: negative regulation of cell growth]; GO:0008285 [Name: negative regulation of cell proliferation]; GO:0007049 [Name: cell cycle]; GO:0010259 [Name: multicellular organism aging]; GO:0046627 [Name: negative regulation of insulin receptor signaling pathway]; GO:0006355 [Name: regulation of transcription, DNA-templated]; GO:0042593 [Name: glucose homeostasis]; GO:0019216 [Name: regulation of lipid metabolic process]	GO:0005634 [Name: nucleus]; GO:0005737 [Name: cytoplasm]	GO:0043565 [Name: sequence-specific DNA binding]; GO:0003700 [Name: transcription factor activity, sequence-specific DNA binding]
scaffold6.g23803.t1	D3ZGS3	317576 [Gene Symbol: Ocrl] [Locus Tag: ] [Chromosome: X] [Map Location: Xq35] [Description: OCRL, inositol polyphosphate-5-phosphatase] [Gene Type: protein-coding]	GO:0001701 [Name: in utero embryonic development]; GO:0007165 [Name: signal transduction]; GO:0046855 [Name: inositol phosphate dephosphorylation]; GO:0043087 [Name: regulation of GTPase activity]; GO:0060271 [Name: cilium assembly]; GO:0046856 [Name: phosphatidylinositol dephosphorylation]	GO:0031901 [Name: early endosome membrane]; GO:0016020 [Name: membrane]; GO:0005769 [Name: early endosome]; GO:0001750 [Name: photoreceptor outer segment]; GO:0030670 [Name: phagocytic vesicle membrane]; GO:0005634 [Name: nucleus]; GO:0005802 [Name: trans-Golgi network]; GO:0005905 [Name: clathrin-coated pit]; GO:0030136 [Name: clathrin-coated vesicle]; GO:0005737 [Name: cytoplasm]; GO:0005886 [Name: plasma membrane]	GO:0005096 [Name: GTPase activator activity]; GO:0004445 [Name: inositol-polyphosphate 5-phosphatase activity]; GO:0034485 [Name: phosphatidylinositol-3,4,5-trisphosphate 5-phosphatase activity]; GO:0052659 [Name: inositol-1,3,4,5-tetrakisphosphate 5-phosphatase activity]; GO:0052745 [Name: inositol phosphate phosphatase activity]; GO:0004439 [Name: phosphatidylinositol-4,5-bisphosphate 5-phosphatase activity]; GO:0031267 [Name: small GTPase binding]; GO:0052658 [Name: inositol-1,4,5-trisphosphate 5-phosphatase activity]
scaffold6.g23814.t1	Q93212	172493 [Gene Symbol: sol-1] [Locus Tag: CELE_C15A11.3] [Chromosome: I] [Map Location: ] [Description: Suppressor of lurcher protein 1] [Gene Type: protein-coding]	GO:0008344 [Name: adult locomotory behavior]; GO:0040012 [Name: regulation of locomotion]; GO:0001966 [Name: thigmotaxis]; GO:0006972 [Name: hyperosmotic response]; GO:0051968 [Name: positive regulation of synaptic transmission, glutamatergic]	GO:0008328 [Name: ionotropic glutamate receptor complex]; GO:0032589 [Name: neuron projection membrane]; GO:0045202 [Name: synapse]; GO:0045211 [Name: postsynaptic membrane]; GO:0005886 [Name: plasma membrane]	GO:0016247 [Name: channel regulator activity]
scaffold6.g23842.t1	Q6KC79	25836 [Gene Symbol: NIPBL] [Locus Tag: ] [Chromosome: 5] [Map Location: 5p13.2] [Description: NIPBL cohesin loading factor] [Gene Type: protein-coding]	GO:0000122 [Name: negative regulation of transcription from RNA polymerase II promoter]; GO:0045892 [Name: negative regulation of transcription, DNA-templated]; GO:0019827 [Name: stem cell population maintenance]; GO:0034088 [Name: maintenance of mitotic sister chromatid cohesion]; GO:0040018 [Name: positive regulation of multicellular organism growth]; GO:0045778 [Name: positive regulation of ossification]; GO:2001224 [Name: positive regulation of neuron migration]; GO:0007605 [Name: sensory perception of sound]; GO:0034087 [Name: establishment of mitotic sister chromatid cohesion]; GO:0035115 [Name: embryonic forelimb morphogenesis]; GO:0061038 [Name: uterus morphogenesis]; GO:0071481 [Name: cellular response to X-ray]; GO:0045444 [Name: fat cell differentiation]; GO:0048589 [Name: developmental growth]; GO:0048703 [Name: embryonic viscerocranium morphogenesis]; GO:1990414 [Name: replication-born double-strand break repair via sister chromatid exchange]; GO:0007064 [Name: mitotic sister chromatid cohesion]; GO:0031065 [Name: positive regulation of histone deacetylation]; GO:0042471 [Name: ear morphogenesis]; GO:0042634 [Name: regulation of hair cycle]; GO:0045995 [Name: regulation of embryonic development]; GO:0048557 [Name: embryonic digestive tract morphogenesis]; GO:0003151 [Name: outflow tract morphogenesis]; GO:0061010 [Name: gall bladder development]; GO:0003007 [Name: heart morphogenesis]; GO:0007420 [Name: brain development]; GO:0034613 [Name: cellular protein localization]; GO:0035136 [Name: forelimb morphogenesis]; GO:0035261 [Name: external genitalia morphogenesis]; GO:0048565 [Name: digestive tract development]; GO:0050890 [Name: cognition]; GO:0071733 [Name: transcriptional activation by promoter-enhancer looping]; GO:0006974 [Name: cellular response to DNA damage stimulus]; GO:0048638 [Name: regulation of developmental growth]; GO:0060325 [Name: face morphogenesis]; GO:0071169 [Name: establishment of protein localization to chromatin]; GO:0071921 [Name: cohesin loading]; GO:1905406 [Name: positive regulation of mitotic cohesin loading]; GO:0001656 [Name: metanephros development]; GO:0048592 [Name: eye morphogenesis]	GO:0005654 [Name: nucleoplasm]; GO:0070062 [Name: extracellular exosome]; GO:0005634 [Name: nucleus]; GO:0032039 [Name: integrator complex]; GO:0032116 [Name: SMC loading complex]; GO:0043231 [Name: intracellular membrane-bounded organelle]; GO:0005829 [Name: cytosol]; GO:0090694 [Name: Scc2-Scc4 cohesin loading complex]; GO:0000785 [Name: chromatin]	GO:0008022 [Name: protein C-terminus binding]; GO:0036033 [Name: mediator complex binding]; GO:0042826 [Name: histone deacetylase binding]; GO:0047485 [Name: protein N-terminus binding]; GO:0070087 [Name: chromo shadow domain binding]; GO:0003682 [Name: chromatin binding]; GO:1990841 [Name: promoter-specific chromatin binding]
scaffold6.g23940.t1	Q62627	64513 [Gene Symbol: Pawr] [Locus Tag: ] [Chromosome: 7] [Map Location: 7q21] [Description: pro-apoptotic WT1 regulator] [Gene Type: protein-coding]	GO:0051017 [Name: actin filament bundle assembly]; GO:0010040 [Name: response to iron(II) ion]; GO:0045760 [Name: positive regulation of action potential]; GO:0050860 [Name: negative regulation of T cell receptor signaling pathway]; GO:0071306 [Name: cellular response to vitamin E]; GO:0090281 [Name: negative regulation of calcium ion import]; GO:1904457 [Name: positive regulation of neuronal action potential]; GO:0009611 [Name: response to wounding]; GO:0097190 [Name: apoptotic signaling pathway]; GO:2000774 [Name: positive regulation of cellular senescence]; GO:0032355 [Name: response to estradiol]; GO:0042130 [Name: negative regulation of T cell proliferation]; GO:0043065 [Name: positive regulation of apoptotic process]; GO:0050965 [Name: detection of temperature stimulus involved in sensory perception of pain]; GO:0071392 [Name: cellular response to estradiol stimulus]; GO:2000391 [Name: positive regulation of neutrophil extravasation]; GO:0032516 [Name: positive regulation of phosphoprotein phosphatase activity]; GO:0042986 [Name: positive regulation of amyloid precursor protein biosynthetic process]; GO:0048147 [Name: negative regulation of fibroblast proliferation]; GO:0060450 [Name: positive regulation of hindgut contraction]; GO:0097202 [Name: activation of cysteine-type endopeptidase activity]; GO:1901300 [Name: positive regulation of hydrogen peroxide-mediated programmed cell death]; GO:0000122 [Name: negative regulation of transcription from RNA polymerase II promoter]; GO:0006915 [Name: apoptotic process]; GO:0010629 [Name: negative regulation of gene expression]; GO:0043525 [Name: positive regulation of neuron apoptotic process]; GO:1903238 [Name: positive regulation of leukocyte tethering or rolling]; GO:0032496 [Name: response to lipopolysaccharide]; GO:0071347 [Name: cellular response to interleukin-1]; GO:0010628 [Name: positive regulation of gene expression]; GO:0030889 [Name: negative regulation of B cell proliferation]; GO:0050966 [Name: detection of mechanical stimulus involved in sensory perception of pain]; GO:0071372 [Name: cellular response to follicle-stimulating hormone stimulus]; GO:0098703 [Name: calcium ion import across plasma membrane]; GO:1901082 [Name: positive regulation of relaxation of smooth muscle]	GO:0005737 [Name: cytoplasm]; GO:0030424 [Name: axon]; GO:0043005 [Name: neuron projection]; GO:0043025 [Name: neuronal cell body]; GO:0005634 [Name: nucleus]; GO:0000785 [Name: chromatin]	GO:0008157 [Name: protein phosphatase 1 binding]; GO:0005080 [Name: protein kinase C binding]; GO:0019899 [Name: enzyme binding]; GO:0003779 [Name: actin binding]; GO:0043522 [Name: leucine zipper domain binding]
scaffold6.g24063.t1	Q9VFK6	41743 [Gene Symbol: PR-Set7] [Locus Tag: Dmel_CG3307] [Chromosome: 3R] [Map Location: 88B3-88B3|3-55 cM] [Description: PR/SET domain containing protein 7] [Gene Type: protein-coding]	GO:0030261 [Name: chromosome condensation]; GO:0016571 [Name: histone methylation]; GO:0034771 [Name: histone H4-K20 monomethylation]; GO:0007049 [Name: cell cycle]; GO:0051301 [Name: cell division]; GO:0000077 [Name: DNA damage checkpoint]	GO:0005634 [Name: nucleus]; GO:0005700 [Name: polytene chromosome]	GO:0042799 [Name: histone methyltransferase activity (H4-K20 specific)]
scaffold6.g24066.t1	P9WKB7	886719 [Gene Symbol: Rv0221] [Locus Tag: Rv0221] [Chromosome: ] [Map Location: ] [Description: diacyglycerol O-acyltransferase] [Gene Type: protein-coding]	GO:0019432 [Name: triglyceride biosynthetic process]; GO:0071731 [Name: response to nitric oxide]; GO:0001666 [Name: response to hypoxia]; GO:0006071 [Name: glycerol metabolic process]	GO:0005886 [Name: plasma membrane]	GO:0004144 [Name: diacylglycerol O-acyltransferase activity]; GO:0047196 [Name: long-chain-alcohol O-fatty-acyltransferase activity]
scaffold6.g24116.t1	Q6V3W0	-	GO:0000070 [Name: mitotic sister chromatid segregation]; GO:0007443 [Name: Malpighian tubule morphogenesis]; GO:0051301 [Name: cell division]	GO:0005737 [Name: cytoplasm]	-
