## SupplementarydataTable6 for "Chromosomal assembly of the flat oyster (*Ostrea edulis* L.) genome as a new genetic ressource for aquaculture" (part 2 of 2)

### Sheet: GeneID (continued)
Gene ID	UNIPROT accession	Gene Info	GO - Biological Process	GO - Cellular Component	GO - Molecular Function
scaffold6.g24165.t1	O35115	63839 [Gene Symbol: Fhl2] [Locus Tag: ] [Chromosome: 9] [Map Location: 9q22] [Description: four and a half LIM domains 2] [Gene Type: protein-coding]	GO:0000122 [Name: negative regulation of transcription from RNA polymerase II promoter]; GO:0009725 [Name: response to hormone]; GO:0001649 [Name: osteoblast differentiation]; GO:0055014 [Name: atrial cardiac muscle cell development]; GO:0070885 [Name: negative regulation of calcineurin-NFAT signaling cascade]; GO:0060347 [Name: heart trabecula formation]; GO:0055015 [Name: ventricular cardiac muscle cell development]; GO:0043066 [Name: negative regulation of apoptotic process]; GO:0006357 [Name: regulation of transcription from RNA polymerase II promoter]	GO:0030018 [Name: Z disc]; GO:0005634 [Name: nucleus]; GO:0031430 [Name: M band]	GO:0003712 [Name: transcription cofactor activity]; GO:0042802 [Name: identical protein binding]; GO:0043425 [Name: bHLH transcription factor binding]; GO:0003714 [Name: transcription corepressor activity]; GO:0046872 [Name: metal ion binding]; GO:0008134 [Name: transcription factor binding]
scaffold6.g24263.t1	P58659	70967 [Gene Symbol: Eva1c] [Locus Tag: ] [Chromosome: 16] [Map Location: 16|16 C3.3] [Description: eva-1 homolog C (C. elegans)] [Gene Type: protein-coding]	GO:0008150 [Name: biological_process]	GO:0016021 [Name: integral component of membrane]; GO:0005886 [Name: plasma membrane]	GO:0030246 [Name: carbohydrate binding]; GO:0008201 [Name: heparin binding]
scaffold6.g24282.t1	Q5SW96	26119 [Gene Symbol: LDLRAP1] [Locus Tag: ] [Chromosome: 1] [Map Location: 1p36.11] [Description: low density lipoprotein receptor adaptor protein 1] [Gene Type: protein-coding]	GO:0061024 [Name: membrane organization]; GO:1905581 [Name: positive regulation of low-density lipoprotein particle clearance]; GO:0008203 [Name: cholesterol metabolic process]; GO:0042632 [Name: cholesterol homeostasis]; GO:0043393 [Name: regulation of protein binding]; GO:0031623 [Name: receptor internalization]; GO:0006898 [Name: receptor-mediated endocytosis]; GO:0030301 [Name: cholesterol transport]; GO:0034383 [Name: low-density lipoprotein particle clearance]; GO:0048260 [Name: positive regulation of receptor-mediated endocytosis]; GO:0071345 [Name: cellular response to cytokine stimulus]; GO:0090205 [Name: positive regulation of cholesterol metabolic process]; GO:1903076 [Name: regulation of protein localization to plasma membrane]; GO:1904707 [Name: positive regulation of vascular smooth muscle cell proliferation]; GO:0042982 [Name: amyloid precursor protein metabolic process]; GO:0090118 [Name: receptor-mediated endocytosis involved in cholesterol transport]; GO:1905602 [Name: positive regulation of receptor-mediated endocytosis involved in cholesterol transport]	GO:0005829 [Name: cytosol]; GO:0009898 [Name: cytoplasmic side of plasma membrane]; GO:0009925 [Name: basal plasma membrane]; GO:0030669 [Name: clathrin-coated endocytic vesicle membrane]; GO:0055037 [Name: recycling endosome]; GO:0005883 [Name: neurofilament]; GO:0005886 [Name: plasma membrane]; GO:0005769 [Name: early endosome]; GO:0030424 [Name: axon]	GO:0035612 [Name: AP-2 adaptor complex binding]; GO:0030159 [Name: receptor signaling complex scaffold activity]; GO:0035591 [Name: signaling adaptor activity]; GO:0035615 [Name: clathrin adaptor activity]; GO:0030276 [Name: clathrin binding]; GO:0035650 [Name: AP-1 adaptor complex binding]; GO:0001540 [Name: beta-amyloid binding]; GO:0005546 [Name: phosphatidylinositol-4,5-bisphosphate binding]; GO:0001784 [Name: phosphotyrosine binding]; GO:0050750 [Name: low-density lipoprotein particle receptor binding]
scaffold6.g24310.t1	Q9VCY8	42656 [Gene Symbol: AdipoR] [Locus Tag: Dmel_CG5315] [Chromosome: 3R] [Map Location: 94B3-94B3|3-75 cM] [Description: Adiponectin receptor] [Gene Type: protein-coding]	GO:0009755 [Name: hormone-mediated signaling pathway]; GO:0070328 [Name: triglyceride homeostasis]; GO:0032024 [Name: positive regulation of insulin secretion]; GO:0036099 [Name: female germ-line stem cell population maintenance]; GO:0042593 [Name: glucose homeostasis]; GO:0033211 [Name: adiponectin-activated signaling pathway]; GO:0019395 [Name: fatty acid oxidation]	GO:0016021 [Name: integral component of membrane]; GO:0005886 [Name: plasma membrane]	GO:0016500 [Name: protein-hormone receptor activity]; GO:0038023 [Name: signaling receptor activity]; GO:0046872 [Name: metal ion binding]
scaffold6.g24318.t1	Q9BTY2	2519 [Gene Symbol: FUCA2] [Locus Tag: ] [Chromosome: 6] [Map Location: 6q24.2] [Description: alpha-L-fucosidase 2] [Gene Type: protein-coding]	GO:0006004 [Name: fucose metabolic process]; GO:0044267 [Name: cellular protein metabolic process]; GO:2000535 [Name: regulation of entry of bacterium into host cell]; GO:0009617 [Name: response to bacterium]; GO:0016139 [Name: glycoside catabolic process]; GO:0043687 [Name: post-translational protein modification]; GO:0043312 [Name: neutrophil degranulation]	GO:0005615 [Name: extracellular space]; GO:0035578 [Name: azurophil granule lumen]; GO:0005576 [Name: extracellular region]; GO:0005764 [Name: lysosome]; GO:0005788 [Name: endoplasmic reticulum lumen]; GO:0070062 [Name: extracellular exosome]	GO:0004560 [Name: alpha-L-fucosidase activity]
scaffold6.g24340.t1	Q9UXU0	1496071 [Gene Symbol: PAB_RS09570] [Locus Tag: PAB_RS09570] [Chromosome: ] [Map Location: ] [Description: TrkA family potassium uptake protein] [Gene Type: protein-coding]	-	GO:0005886 [Name: plasma membrane]	GO:0015079 [Name: potassium ion transmembrane transporter activity]
scaffold6.g24344.t1	P44494	-	GO:0006298 [Name: mismatch repair]	GO:0032300 [Name: mismatch repair complex]	GO:0016887 [Name: ATPase activity]; GO:0030983 [Name: mismatched DNA binding]; GO:0005524 [Name: ATP binding]
scaffold6.g24345.t1	P79171	493785 [Gene Symbol: ANPEP] [Locus Tag: ] [Chromosome: B3] [Map Location: ] [Description: alanyl aminopeptidase, membrane] [Gene Type: protein-coding]	GO:0006508 [Name: proteolysis]; GO:0030154 [Name: cell differentiation]; GO:0001525 [Name: angiogenesis]; GO:0007165 [Name: signal transduction]; GO:0008217 [Name: regulation of blood pressure]; GO:0043171 [Name: peptide catabolic process]	GO:0005886 [Name: plasma membrane]; GO:0016021 [Name: integral component of membrane]; GO:0005737 [Name: cytoplasm]	GO:0042277 [Name: peptide binding]; GO:0008270 [Name: zinc ion binding]; GO:0001618 [Name: virus receptor activity]; GO:0070006 [Name: metalloaminopeptidase activity]
scaffold6.g24422.t1	Q9GRF8	8624405 [Gene Symbol: efa1B] [Locus Tag: DDB_G0284035] [Chromosome: 4] [Map Location: ] [Description: elongation factor 1 beta] [Gene Type: protein-coding]	GO:0006414 [Name: translational elongation]; GO:0009617 [Name: response to bacterium]; GO:0030041 [Name: actin filament polymerization]	GO:0005938 [Name: cell cortex]; GO:0005737 [Name: cytoplasm]; GO:0005829 [Name: cytosol]; GO:0005853 [Name: eukaryotic translation elongation factor 1 complex]; GO:0045335 [Name: phagocytic vesicle]	GO:0003785 [Name: actin monomer binding]; GO:0005085 [Name: guanyl-nucleotide exchange factor activity]; GO:0003746 [Name: translation elongation factor activity]
scaffold6.g24467.t1	A2ARI4	107515 [Gene Symbol: Lgr4] [Locus Tag: ] [Chromosome: 2] [Map Location: 2|2 E3] [Description: leucine-rich repeat-containing G protein-coupled receptor 4] [Gene Type: protein-coding]	GO:0007283 [Name: spermatogenesis]; GO:0035239 [Name: tube morphogenesis]; GO:0007186 [Name: G-protein coupled receptor signaling pathway]; GO:0045892 [Name: negative regulation of transcription, DNA-templated]; GO:0001942 [Name: hair follicle development]; GO:0007411 [Name: axon guidance]; GO:0030539 [Name: male genitalia development]; GO:0036335 [Name: intestinal stem cell homeostasis]; GO:0061290 [Name: canonical Wnt signaling pathway involved in metanephric kidney development]; GO:0032922 [Name: circadian regulation of gene expression]; GO:0034122 [Name: negative regulation of toll-like receptor signaling pathway]; GO:0072282 [Name: metanephric nephron tubule morphogenesis]; GO:0090263 [Name: positive regulation of canonical Wnt signaling pathway]; GO:0045893 [Name: positive regulation of transcription, DNA-templated]; GO:0050673 [Name: epithelial cell proliferation]; GO:0001649 [Name: osteoblast differentiation]; GO:0001818 [Name: negative regulation of cytokine production]; GO:0007623 [Name: circadian rhythm]; GO:0045087 [Name: innate immune response]; GO:2001013 [Name: epithelial cell proliferation involved in renal tubule morphogenesis]; GO:0030282 [Name: bone mineralization]; GO:0072202 [Name: cell differentiation involved in metanephros development]; GO:0072224 [Name: metanephric glomerulus development]; GO:0046849 [Name: bone remodeling]; GO:0048565 [Name: digestive tract development]; GO:0050919 [Name: negative chemotaxis]; GO:0090190 [Name: positive regulation of branching involved in ureteric bud morphogenesis]	GO:0005887 [Name: integral component of plasma membrane]	GO:0004888 [Name: transmembrane signaling receptor activity]; GO:0048495 [Name: Roundabout binding]; GO:0008201 [Name: heparin binding]; GO:0016500 [Name: protein-hormone receptor activity]
scaffold6.g24498.t1	Q9HBY0	50508 [Gene Symbol: NOX3] [Locus Tag: ] [Chromosome: 6] [Map Location: 6q25.3] [Description: NADPH oxidase 3] [Gene Type: protein-coding]	GO:0001659 [Name: temperature homeostasis]; GO:0009590 [Name: detection of gravity]; GO:0006952 [Name: defense response]; GO:0042554 [Name: superoxide anion generation]; GO:0048840 [Name: otolith development]	GO:0043020 [Name: NADPH oxidase complex]; GO:0005737 [Name: cytoplasm]; GO:0070062 [Name: extracellular exosome]; GO:0005886 [Name: plasma membrane]	GO:0016175 [Name: superoxide-generating NADPH oxidase activity]
scaffold6.g24507.t1	V5NAL9	-	GO:0002224 [Name: toll-like receptor signaling pathway]; GO:0045087 [Name: innate immune response]	GO:0016021 [Name: integral component of membrane]; GO:0005886 [Name: plasma membrane]	GO:0050135 [Name: NAD(P)+ nucleosidase activity]; GO:0004888 [Name: transmembrane signaling receptor activity]; GO:0061809 [Name: NAD+ nucleotidase, cyclic ADP-ribose generating]
scaffold6.g24568.t1	Q673G8	337795 [Gene Symbol: dact2] [Locus Tag: ] [Chromosome: 13] [Map Location: ] [Description: dishevelled-binding antagonist of beta-catenin 2] [Gene Type: protein-coding]	GO:1900108 [Name: negative regulation of nodal signaling pathway]; GO:0048332 [Name: mesoderm morphogenesis]; GO:0016055 [Name: Wnt signaling pathway]; GO:0007275 [Name: multicellular organism development]	GO:0005886 [Name: plasma membrane]; GO:0005770 [Name: late endosome]; GO:0005634 [Name: nucleus]; GO:0005737 [Name: cytoplasm]	GO:0005515 [Name: protein binding]
scaffold6.g24574.t1	B8CZG9	-	GO:0042777 [Name: plasma membrane ATP synthesis coupled proton transport]	GO:0033178 [Name: proton-transporting two-sector ATPase complex, catalytic domain]	GO:0046961 [Name: proton-transporting ATPase activity, rotational mechanism]; GO:0005524 [Name: ATP binding]; GO:0046933 [Name: proton-transporting ATP synthase activity, rotational mechanism]
scaffold6.g24578.t1	Q6GR30	443766 [Gene Symbol: aebp2.S] [Locus Tag: XELAEV_18019683mg] [Chromosome: 3S] [Map Location: ] [Description: AE binding protein 2 S homeolog] [Gene Type: protein-coding]	GO:0006325 [Name: chromatin organization]	GO:0035098 [Name: ESC/E(Z) complex]	GO:0046872 [Name: metal ion binding]; GO:0003677 [Name: DNA binding]
scaffold6.g24611.t1	Q8DUP4	-	GO:0006541 [Name: glutamine metabolic process]; GO:0006526 [Name: arginine biosynthetic process]; GO:0044205 [Name: 'de novo' UMP biosynthetic process]; GO:0006207 [Name: 'de novo' pyrimidine nucleobase biosynthetic process]	-	GO:0005524 [Name: ATP binding]; GO:0004088 [Name: carbamoyl-phosphate synthase (glutamine-hydrolyzing) activity]
scaffold6.g24612.t1	A6NES4	339766 [Gene Symbol: MROH2A] [Locus Tag: ] [Chromosome: 2] [Map Location: 2q37.1] [Description: maestro heat like repeat family member 2A] [Gene Type: protein-coding]	-	-	-
scaffold6.g24613.t1	Q9JMJ2	30838 [Gene Symbol: Fbxw4] [Locus Tag: ] [Chromosome: 19] [Map Location: 19 C3|19 38.75 cM] [Description: F-box and WD-40 domain protein 4] [Gene Type: protein-coding]	GO:0016055 [Name: Wnt signaling pathway]; GO:0031146 [Name: SCF-dependent proteasomal ubiquitin-dependent protein catabolic process]; GO:0042733 [Name: embryonic digit morphogenesis]; GO:0002053 [Name: positive regulation of mesenchymal cell proliferation]; GO:0060173 [Name: limb development]; GO:0051216 [Name: cartilage development]	GO:0019005 [Name: SCF ubiquitin ligase complex]	-
scaffold6.g24614.t1	P60923	-	GO:0050992 [Name: dimethylallyl diphosphate biosynthetic process]; GO:0008299 [Name: isoprenoid biosynthetic process]	GO:0005737 [Name: cytoplasm]	GO:0046872 [Name: metal ion binding]; GO:0004452 [Name: isopentenyl-diphosphate delta-isomerase activity]; GO:0016787 [Name: hydrolase activity]
scaffold6.g24620.t1	Q80T23	236643 [Gene Symbol: Sytl5] [Locus Tag: ] [Chromosome: X] [Map Location: X|X A1.1] [Description: synaptotagmin-like 5] [Gene Type: protein-coding]	GO:0006886 [Name: intracellular protein transport]; GO:0006887 [Name: exocytosis]	GO:0005886 [Name: plasma membrane]; GO:0070382 [Name: exocytic vesicle]	GO:0046872 [Name: metal ion binding]; GO:0042043 [Name: neurexin family protein binding]; GO:0031267 [Name: small GTPase binding]; GO:0005543 [Name: phospholipid binding]
scaffold6.g24650.t1	Q9NQ90	57101 [Gene Symbol: ANO2] [Locus Tag: ] [Chromosome: 12] [Map Location: 12p13.31] [Description: anoctamin 2] [Gene Type: protein-coding]	GO:0034220 [Name: ion transmembrane transport]; GO:0055085 [Name: transmembrane transport]; GO:1902476 [Name: chloride transmembrane transport]	GO:0005654 [Name: nucleoplasm]; GO:0005886 [Name: plasma membrane]; GO:0034707 [Name: chloride channel complex]	GO:0005254 [Name: chloride channel activity]; GO:0005229 [Name: intracellular calcium activated chloride channel activity]; GO:0046983 [Name: protein dimerization activity]
scaffold6.g24716.t1	Q8BGW8	215031 [Gene Symbol: Vgll2] [Locus Tag: ] [Chromosome: 10] [Map Location: 10|10 B3] [Description: vestigial like family member 2] [Gene Type: protein-coding]	GO:0006357 [Name: regulation of transcription from RNA polymerase II promoter]; GO:0007519 [Name: skeletal muscle tissue development]; GO:0045944 [Name: positive regulation of transcription from RNA polymerase II promoter]	GO:0005737 [Name: cytoplasm]; GO:0005634 [Name: nucleus]	GO:0003713 [Name: transcription coactivator activity]; GO:0008022 [Name: protein C-terminus binding]
scaffold6.g24732.t1	Q7X6Y7	842932 [Gene Symbol: MMD1] [Locus Tag: AT1G66170] [Chromosome: 1] [Map Location: ] [Description: RING/FYVE/PHD zinc finger superfamily protein] [Gene Type: protein-coding]	GO:0048235 [Name: pollen sperm cell differentiation]; GO:0000212 [Name: meiotic spindle organization]; GO:0010032 [Name: meiotic chromosome condensation]; GO:0006355 [Name: regulation of transcription, DNA-templated]; GO:0051321 [Name: meiotic cell cycle]; GO:0007060 [Name: male meiosis chromosome segregation]	GO:0005634 [Name: nucleus]; GO:0000791 [Name: euchromatin]	GO:0043565 [Name: sequence-specific DNA binding]; GO:1990188 [Name: euchromatin binding]; GO:0042393 [Name: histone binding]; GO:0046872 [Name: metal ion binding]; GO:0003677 [Name: DNA binding]; GO:0033613 [Name: activating transcription factor binding]; GO:0000976 [Name: transcription regulatory region sequence-specific DNA binding]
scaffold6.g24748.t1	Q7MV19	-	GO:0055072 [Name: iron ion homeostasis]	GO:0005886 [Name: plasma membrane]; GO:0016021 [Name: integral component of membrane]	GO:0046914 [Name: transition metal ion binding]; GO:0015093 [Name: ferrous iron transmembrane transporter activity]; GO:0005525 [Name: GTP binding]
scaffold6.g24749.t1	Q3U0D9	209462 [Gene Symbol: Hace1] [Locus Tag: ] [Chromosome: 10] [Map Location: 10|10 B2] [Description: HECT domain and ankyrin repeat containing, E3 ubiquitin protein ligase 1] [Gene Type: protein-coding]	GO:0000209 [Name: protein polyubiquitination]; GO:0045732 [Name: positive regulation of protein catabolic process]; GO:0016567 [Name: protein ubiquitination]; GO:0007030 [Name: Golgi organization]; GO:0007049 [Name: cell cycle]; GO:0061025 [Name: membrane fusion]; GO:0030334 [Name: regulation of cell migration]; GO:0043161 [Name: proteasome-mediated ubiquitin-dependent protein catabolic process]; GO:0006511 [Name: ubiquitin-dependent protein catabolic process]; GO:0070936 [Name: protein K48-linked ubiquitination]	GO:0005783 [Name: endoplasmic reticulum]; GO:0016604 [Name: nuclear body]; GO:0032580 [Name: Golgi cisterna membrane]; GO:0000139 [Name: Golgi membrane]; GO:0005634 [Name: nucleus]; GO:0005737 [Name: cytoplasm]	GO:0004842 [Name: ubiquitin-protein transferase activity]; GO:0061630 [Name: ubiquitin protein ligase activity]; GO:0031267 [Name: small GTPase binding]
scaffold6.g24750.t1	Q9PT62	399192 [Gene Symbol: fzd4.S] [Locus Tag: XELAEV_18016347mg] [Chromosome: 2S] [Map Location: ] [Description: frizzled class receptor 4 S homeolog] [Gene Type: protein-coding]	GO:0034446 [Name: substrate adhesion-dependent cell spreading]; GO:0061304 [Name: retinal blood vessel morphogenesis]; GO:0001568 [Name: blood vessel development]; GO:0007223 [Name: Wnt signaling pathway, calcium modulating pathway]; GO:0030947 [Name: regulation of vascular endothelial growth factor receptor signaling pathway]; GO:0001570 [Name: vasculogenesis]; GO:0051091 [Name: positive regulation of sequence-specific DNA binding transcription factor activity]; GO:0031987 [Name: locomotion involved in locomotory behavior]; GO:0035426 [Name: extracellular matrix-cell signaling]; GO:0061299 [Name: retina vasculature morphogenesis in camera-type eye]; GO:0010812 [Name: negative regulation of cell-substrate adhesion]; GO:0045893 [Name: positive regulation of transcription, DNA-templated]; GO:0042701 [Name: progesterone secretion]; GO:0043507 [Name: positive regulation of JUN kinase activity]; GO:0061301 [Name: cerebellum vasculature morphogenesis]; GO:0001553 [Name: luteinization]; GO:0016055 [Name: Wnt signaling pathway]; GO:0007605 [Name: sensory perception of sound]; GO:0060070 [Name: canonical Wnt signaling pathway]	GO:0005911 [Name: cell-cell junction]; GO:0009986 [Name: cell surface]; GO:0005886 [Name: plasma membrane]; GO:0016021 [Name: integral component of membrane]; GO:0070062 [Name: extracellular exosome]	GO:0042803 [Name: protein homodimerization activity]; GO:0031625 [Name: ubiquitin protein ligase binding]; GO:0004930 [Name: G-protein coupled receptor activity]; GO:0017147 [Name: Wnt-protein binding]; GO:0046982 [Name: protein heterodimerization activity]; GO:0019955 [Name: cytokine binding]; GO:0042813 [Name: Wnt-activated receptor activity]; GO:0030165 [Name: PDZ domain binding]
scaffold6.g24806.t1	Q9UKV8	27161 [Gene Symbol: AGO2] [Locus Tag: ] [Chromosome: 8] [Map Location: 8q24.3] [Description: argonaute RISC catalytic component 2] [Gene Type: protein-coding]	GO:0007223 [Name: Wnt signaling pathway, calcium modulating pathway]; GO:0030422 [Name: production of siRNA involved in RNA interference]; GO:0035280 [Name: miRNA loading onto RISC involved in gene silencing by miRNA]; GO:0045944 [Name: positive regulation of transcription from RNA polymerase II promoter]; GO:0060213 [Name: positive regulation of nuclear-transcribed mRNA poly(A) tail shortening]; GO:0045947 [Name: negative regulation of translational initiation]; GO:0045975 [Name: positive regulation of translation, ncRNA-mediated]; GO:0009791 [Name: post-embryonic development]; GO:0030522 [Name: intracellular receptor signaling pathway]; GO:0035194 [Name: posttranscriptional gene silencing by RNA]; GO:0035279 [Name: mRNA cleavage involved in gene silencing by miRNA]; GO:1900153 [Name: positive regulation of nuclear-transcribed mRNA catabolic process, deadenylation-dependent decay]; GO:1905618 [Name: positive regulation of miRNA mediated inhibition of translation]; GO:0010629 [Name: negative regulation of gene expression]; GO:0035278 [Name: miRNA mediated inhibition of translation]; GO:0090625 [Name: mRNA cleavage involved in gene silencing by siRNA]; GO:0035196 [Name: production of miRNAs involved in gene silencing by miRNA]; GO:0010501 [Name: RNA secondary structure unwinding]; GO:0010628 [Name: positive regulation of gene expression]; GO:0042985 [Name: negative regulation of amyloid precursor protein biosynthetic process]; GO:0010586 [Name: miRNA metabolic process]; GO:0031047 [Name: gene silencing by RNA]; GO:0031054 [Name: pre-miRNA processing]; GO:0035087 [Name: siRNA loading onto RISC involved in RNA interference]; GO:0045766 [Name: positive regulation of angiogenesis]; GO:0006412 [Name: translation]; GO:0060964 [Name: regulation of gene silencing by miRNA]; GO:1901165 [Name: positive regulation of trophoblast cell migration]	GO:0016020 [Name: membrane]; GO:0070062 [Name: extracellular exosome]; GO:0005634 [Name: nucleus]; GO:0036464 [Name: cytoplasmic ribonucleoprotein granule]; GO:0016442 [Name: RISC complex]; GO:0005737 [Name: cytoplasm]; GO:0005654 [Name: nucleoplasm]; GO:0030425 [Name: dendrite]; GO:0000932 [Name: P-body]; GO:0005829 [Name: cytosol]; GO:0005844 [Name: polysome]; GO:0005845 [Name: mRNA cap binding complex]; GO:0070578 [Name: RISC-loading complex]; GO:1990904 [Name: ribonucleoprotein complex]	GO:0008022 [Name: protein C-terminus binding]; GO:0046872 [Name: metal ion binding]; GO:0035197 [Name: siRNA binding]; GO:0035198 [Name: miRNA binding]; GO:0003723 [Name: RNA binding]; GO:0070551 [Name: endoribonuclease activity, cleaving siRNA-paired mRNA]; GO:0098808 [Name: mRNA cap binding]; GO:0000340 [Name: RNA 7-methylguanosine cap binding]; GO:0003725 [Name: double-stranded RNA binding]; GO:0003727 [Name: single-stranded RNA binding]; GO:0090624 [Name: endoribonuclease activity, cleaving miRNA-paired mRNA]; GO:0000993 [Name: RNA polymerase II core binding]; GO:0001046 [Name: core promoter sequence-specific DNA binding]; GO:0003743 [Name: translation initiation factor activity]; GO:0004521 [Name: endoribonuclease activity]
scaffold6.g24815.t1	Q9V9A8	35583 [Gene Symbol: phtf] [Locus Tag: Dmel_CG3268] [Chromosome: 2R] [Map Location: 42C7-42C7|2-55 cM] [Description: phtf] [Gene Type: protein-coding]	GO:0008150 [Name: biological_process]	GO:0005783 [Name: endoplasmic reticulum]; GO:0016021 [Name: integral component of membrane]	GO:0003674 [Name: molecular_function]
scaffold6.g24816.t1	Q5ZKL6	421925 [Gene Symbol: MBOAT2] [Locus Tag: ] [Chromosome: 3] [Map Location: ] [Description: membrane bound O-acyltransferase domain containing 2] [Gene Type: protein-coding]	GO:0032330 [Name: regulation of chondrocyte differentiation]; GO:0030258 [Name: lipid modification]; GO:0036150 [Name: phosphatidylserine acyl-chain remodeling]; GO:0008654 [Name: phospholipid biosynthetic process]; GO:0036151 [Name: phosphatidylcholine acyl-chain remodeling]; GO:0036152 [Name: phosphatidylethanolamine acyl-chain remodeling]	GO:0016021 [Name: integral component of membrane]; GO:0005789 [Name: endoplasmic reticulum membrane]; GO:0016020 [Name: membrane]	GO:0047184 [Name: 1-acylglycerophosphocholine O-acyltransferase activity]; GO:0016746 [Name: transferase activity, transferring acyl groups]; GO:0003841 [Name: 1-acylglycerol-3-phosphate O-acyltransferase activity]
scaffold6.g24827.t1	Q8BZ20	243771 [Gene Symbol: Parp12] [Locus Tag: ] [Chromosome: 6] [Map Location: 6|6 B1] [Description: poly (ADP-ribose) polymerase family, member 12] [Gene Type: protein-coding]	GO:0070213 [Name: protein auto-ADP-ribosylation]	GO:0005634 [Name: nucleus]	GO:0003950 [Name: NAD+ ADP-ribosyltransferase activity]; GO:0046872 [Name: metal ion binding]; GO:1990404 [Name: protein ADP-ribosylase activity]
scaffold6.g24846.t1	Q5F478	424055 [Gene Symbol: ANKRD44] [Locus Tag: ] [Chromosome: 7] [Map Location: ] [Description: ankyrin repeat domain 44] [Gene Type: protein-coding]	-	-	-
scaffold6.g24863.t1	Q94KD8	837940 [Gene Symbol: BXL2] [Locus Tag: AT1G02640] [Chromosome: 1] [Map Location: ] [Description: beta-xylosidase 2] [Gene Type: protein-coding]	GO:0045493 [Name: xylan catabolic process]; GO:0031222 [Name: arabinan catabolic process]	GO:0005576 [Name: extracellular region]; GO:0009505 [Name: plant-type cell wall]	GO:0009044 [Name: xylan 1,4-beta-xylosidase activity]; GO:0046556 [Name: alpha-L-arabinofuranosidase activity]
scaffold6.g24875.t1	Q8C2L6	72745 [Gene Symbol: Tmem161b] [Locus Tag: ] [Chromosome: 13] [Map Location: 13|13 C3] [Description: transmembrane protein 161B] [Gene Type: protein-coding]	-	GO:0016021 [Name: integral component of membrane]	GO:0003674 [Name: molecular_function]
scaffold6.g24910.t1	P30028	-	GO:0006260 [Name: DNA replication]	-	GO:0003887 [Name: DNA-directed DNA polymerase activity]; GO:0003964 [Name: RNA-directed DNA polymerase activity]; GO:0004523 [Name: RNA-DNA hybrid ribonuclease activity]; GO:0003677 [Name: DNA binding]; GO:0046872 [Name: metal ion binding]
scaffold6.g24912.t1	Q8BRH0	237500 [Gene Symbol: Tmtc3] [Locus Tag: ] [Chromosome: 10] [Map Location: 10|10 D1] [Description: transmembrane and tetratricopeptide repeat containing 3] [Gene Type: protein-coding]	GO:0034976 [Name: response to endoplasmic reticulum stress]; GO:0048286 [Name: lung alveolus development]; GO:0030154 [Name: cell differentiation]; GO:0060447 [Name: bud outgrowth involved in lung branching]; GO:0030324 [Name: lung development]; GO:1901800 [Name: positive regulation of proteasomal protein catabolic process]; GO:0009791 [Name: post-embryonic development]; GO:0010468 [Name: regulation of gene expression]; GO:0048747 [Name: muscle fiber development]; GO:0035269 [Name: protein O-linked mannosylation]	GO:0005783 [Name: endoplasmic reticulum]; GO:0016021 [Name: integral component of membrane]	GO:0000030 [Name: mannosyltransferase activity]; GO:0004169 [Name: dolichyl-phosphate-mannose-protein mannosyltransferase activity]
scaffold6.g24919.t1	Q9P2C4	57583 [Gene Symbol: TMEM181] [Locus Tag: ] [Chromosome: 6] [Map Location: 6q25.3] [Description: transmembrane protein 181] [Gene Type: protein-coding]	GO:0009405 [Name: pathogenesis]	GO:0016021 [Name: integral component of membrane]	GO:0015643 [Name: toxic substance binding]
scaffold6.g25046.t1	A3MTB5	-	GO:0006189 [Name: 'de novo' IMP biosynthetic process]	-	GO:0016879 [Name: ligase activity, forming carbon-nitrogen bonds]; GO:0005524 [Name: ATP binding]; GO:0000287 [Name: magnesium ion binding]
scaffold6.g25059.t1	Q8RWR1	821629 [Gene Symbol: JMJD5] [Locus Tag: AT3G20810] [Chromosome: 3] [Map Location: ] [Description: 2-oxoglutarate (2OG) and Fe(II)-dependent oxygenase superfamily protein] [Gene Type: protein-coding]	GO:0042752 [Name: regulation of circadian rhythm]; GO:0070544 [Name: histone H3-K36 demethylation]; GO:0007623 [Name: circadian rhythm]; GO:0009908 [Name: flower development]	GO:0005634 [Name: nucleus]; GO:0005737 [Name: cytoplasm]	GO:0003700 [Name: transcription factor activity, sequence-specific DNA binding]; GO:0046872 [Name: metal ion binding]; GO:0016706 [Name: oxidoreductase activity, acting on paired donors, with incorporation or reduction of molecular oxygen, 2-oxoglutarate as one donor, and incorporation of one atom each of oxygen into both donors]; GO:0046975 [Name: histone methyltransferase activity (H3-K36 specific)]
scaffold6.g25074.t1	Q5UPX0	9924905 [Gene Symbol: R290] [Locus Tag: MIMI_gp0318] [Chromosome: ] [Map Location: ] [Description: putative ATP-dependent RNA helicase] [Gene Type: protein-coding]	GO:0006310 [Name: DNA recombination]; GO:0006281 [Name: DNA repair]; GO:0006260 [Name: DNA replication]	-	GO:0003676 [Name: nucleic acid binding]; GO:0016787 [Name: hydrolase activity]; GO:0003724 [Name: RNA helicase activity]; GO:0005524 [Name: ATP binding]; GO:0043138 [Name: 3'-5' DNA helicase activity]
scaffold6.g25086.t1	Q0VA77	550082 [Gene Symbol: enpp4] [Locus Tag: ] [Chromosome: 5] [Map Location: ] [Description: ectonucleotide pyrophosphatase/phosphodiesterase 4] [Gene Type: protein-coding]	GO:0007596 [Name: blood coagulation]; GO:0030194 [Name: positive regulation of blood coagulation]	GO:0005886 [Name: plasma membrane]; GO:0016021 [Name: integral component of membrane]	GO:0046872 [Name: metal ion binding]; GO:0047710 [Name: bis(5'-adenosyl)-triphosphatase activity]
scaffold6.g25095.t1	O16374	187430 [Gene Symbol: galt-1] [Locus Tag: CELE_M03F8.4] [Chromosome: V] [Map Location: ] [Description: Beta-1,4-galactosyltransferase galt-1] [Gene Type: protein-coding]	GO:0006491 [Name: N-glycan processing]; GO:0042125 [Name: protein galactosylation]	GO:0016021 [Name: integral component of membrane]; GO:0032580 [Name: Golgi cisterna membrane]; GO:0043229 [Name: intracellular organelle]	GO:0003831 [Name: beta-N-acetylglucosaminylglycopeptide beta-1,4-galactosyltransferase activity]; GO:0046872 [Name: metal ion binding]; GO:0035250 [Name: UDP-galactosyltransferase activity]
scaffold6.g25131.t1	Q96D71	85021 [Gene Symbol: REPS1] [Locus Tag: ] [Chromosome: 6] [Map Location: 6q24.1] [Description: RALBP1 associated Eps domain containing 1] [Gene Type: protein-coding]	GO:0016197 [Name: endosomal transport]; GO:0061024 [Name: membrane organization]; GO:0006897 [Name: endocytosis]; GO:0006898 [Name: receptor-mediated endocytosis]	GO:0005905 [Name: clathrin-coated pit]; GO:0005829 [Name: cytosol]; GO:0005886 [Name: plasma membrane]	GO:0005509 [Name: calcium ion binding]; GO:0017124 [Name: SH3 domain binding]
scaffold6.g25136.t1	P53817	24913 [Gene Symbol: Plaat3] [Locus Tag: ] [Chromosome: 1] [Map Location: 1q43] [Description: phospholipase A and acyltransferase 3] [Gene Type: protein-coding]	GO:0008654 [Name: phospholipid biosynthetic process]; GO:0070292 [Name: N-acylphosphatidylethanolamine metabolic process]; GO:0006641 [Name: triglyceride metabolic process]; GO:0006644 [Name: phospholipid metabolic process]; GO:0007031 [Name: peroxisome organization]; GO:0016042 [Name: lipid catabolic process]; GO:0045786 [Name: negative regulation of cell cycle]; GO:0046485 [Name: ether lipid metabolic process]; GO:0009617 [Name: response to bacterium]; GO:1904177 [Name: regulation of adipose tissue development]	GO:0016020 [Name: membrane]; GO:0005737 [Name: cytoplasm]; GO:0005777 [Name: peroxisome]; GO:0005778 [Name: peroxisomal membrane]; GO:0048471 [Name: perinuclear region of cytoplasm]; GO:0005783 [Name: endoplasmic reticulum]; GO:0005886 [Name: plasma membrane]; GO:0016021 [Name: integral component of membrane]	GO:0008970 [Name: phosphatidylcholine 1-acylhydrolase activity]; GO:0052739 [Name: phosphatidylserine 1-acylhydrolase activity]; GO:0052740 [Name: 1-acyl-2-lysophosphatidylserine acylhydrolase activity]; GO:0016410 [Name: N-acyltransferase activity]; GO:0004623 [Name: phospholipase A2 activity]
scaffold6.g25155.t1	Q9IBG7	378806 [Gene Symbol: kcp.L] [Locus Tag: XELAEV_18017916mg] [Chromosome: 3L] [Map Location: ] [Description: kielin/chordin-like protein L homeolog] [Gene Type: protein-coding]	-	GO:0005576 [Name: extracellular region]	-
scaffold6.g25215.t1	Q9ZA21	-	-	GO:0016021 [Name: integral component of membrane]; GO:0009279 [Name: cell outer membrane]	GO:0022857 [Name: transmembrane transporter activity]
scaffold6.g25272.t1	Q7N4Y4	24166462 [Gene Symbol: ureG] [Locus Tag: PLU_RS10870] [Chromosome: ] [Map Location: ] [Description: urease accessory protein UreG] [Gene Type: protein-coding]	GO:0006807 [Name: nitrogen compound metabolic process]	GO:0005737 [Name: cytoplasm]	GO:0003924 [Name: GTPase activity]; GO:0016151 [Name: nickel cation binding]; GO:0005525 [Name: GTP binding]
scaffold6.g25306.t1	P03371	-	GO:0006310 [Name: DNA recombination]; GO:0015074 [Name: DNA integration]; GO:0044826 [Name: viral genome integration into host DNA]; GO:0046718 [Name: viral entry into host cell]; GO:0075713 [Name: establishment of integrated proviral latency]	-	GO:0003677 [Name: DNA binding]; GO:0008270 [Name: zinc ion binding]; GO:0004523 [Name: RNA-DNA hybrid ribonuclease activity]; GO:0004533 [Name: exoribonuclease H activity]; GO:0003964 [Name: RNA-directed DNA polymerase activity]; GO:0004190 [Name: aspartic-type endopeptidase activity]
scaffold6.g25337.t1	A1L209	368510 [Gene Symbol: atxn7l3a] [Locus Tag: ] [Chromosome: 3] [Map Location: ] [Description: ataxin 7 like 3a] [Gene Type: protein-coding]	GO:0045893 [Name: positive regulation of transcription, DNA-templated]; GO:0006357 [Name: regulation of transcription from RNA polymerase II promoter]; GO:0016578 [Name: histone deubiquitination]	GO:0000124 [Name: SAGA complex]; GO:0071819 [Name: DUBm complex]	GO:0003713 [Name: transcription coactivator activity]; GO:0008270 [Name: zinc ion binding]
scaffold6.g25357.t1	Q14432	5139 [Gene Symbol: PDE3A] [Locus Tag: ] [Chromosome: 12] [Map Location: 12p12.2] [Description: phosphodiesterase 3A] [Gene Type: protein-coding]	GO:0043066 [Name: negative regulation of apoptotic process]; GO:0001556 [Name: oocyte maturation]; GO:0040020 [Name: regulation of meiotic nuclear division]; GO:0043951 [Name: negative regulation of cAMP-mediated signaling]; GO:0007165 [Name: signal transduction]; GO:0071560 [Name: cellular response to transforming growth factor beta stimulus]; GO:0006629 [Name: lipid metabolic process]; GO:0019934 [Name: cGMP-mediated signaling]; GO:0060282 [Name: positive regulation of oocyte development]; GO:0071321 [Name: cellular response to cGMP]; GO:0007186 [Name: G-protein coupled receptor signaling pathway]; GO:0042493 [Name: response to drug]; GO:0019933 [Name: cAMP-mediated signaling]; GO:0043116 [Name: negative regulation of vascular permeability]; GO:0043117 [Name: positive regulation of vascular permeability]	GO:0016021 [Name: integral component of membrane]; GO:0005829 [Name: cytosol]	GO:0046872 [Name: metal ion binding]; GO:0004115 [Name: 3',5'-cyclic-AMP phosphodiesterase activity]; GO:0004114 [Name: 3',5'-cyclic-nucleotide phosphodiesterase activity]; GO:0004119 [Name: cGMP-inhibited cyclic-nucleotide phosphodiesterase activity]
scaffold6.g25423.t1	Q93YP4	825098 [Gene Symbol: AT3G59290] [Locus Tag: AT3G59290] [Chromosome: 3] [Map Location: ] [Description: ENTH/VHS family protein] [Gene Type: protein-coding]	GO:0015031 [Name: protein transport]; GO:0006897 [Name: endocytosis]	GO:0005768 [Name: endosome]; GO:0005794 [Name: Golgi apparatus]; GO:0005886 [Name: plasma membrane]; GO:0009504 [Name: cell plate]; GO:0030125 [Name: clathrin vesicle coat]; GO:0043231 [Name: intracellular membrane-bounded organelle]	GO:0005543 [Name: phospholipid binding]; GO:0030276 [Name: clathrin binding]
scaffold6.g25426.t1	Q03347	12394 [Gene Symbol: Runx1] [Locus Tag: ] [Chromosome: 16] [Map Location: 16 C4|16 53.7 cM] [Description: runt related transcription factor 1] [Gene Type: protein-coding]	GO:0001889 [Name: liver development]; GO:0048266 [Name: behavioral response to pain]; GO:0001701 [Name: in utero embryonic development]; GO:0007417 [Name: central nervous system development]; GO:0045893 [Name: positive regulation of transcription, DNA-templated]; GO:0030182 [Name: neuron differentiation]; GO:0032743 [Name: positive regulation of interleukin-2 production]; GO:0035162 [Name: embryonic hemopoiesis]; GO:0000122 [Name: negative regulation of transcription from RNA polymerase II promoter]; GO:0002062 [Name: chondrocyte differentiation]; GO:0009966 [Name: regulation of signal transduction]; GO:0045892 [Name: negative regulation of transcription, DNA-templated]; GO:0045766 [Name: positive regulation of angiogenesis]; GO:0060216 [Name: definitive hemopoiesis]; GO:0006357 [Name: regulation of transcription from RNA polymerase II promoter]; GO:0071336 [Name: regulation of hair follicle cell proliferation]; GO:1903431 [Name: positive regulation of cell maturation]; GO:0002318 [Name: myeloid progenitor cell differentiation]; GO:0006355 [Name: regulation of transcription, DNA-templated]; GO:0045595 [Name: regulation of cell differentiation]; GO:0001503 [Name: ossification]; GO:0002667 [Name: regulation of T cell anergy]; GO:0030854 [Name: positive regulation of granulocyte differentiation]; GO:0031069 [Name: hair follicle morphogenesis]; GO:0032729 [Name: positive regulation of interferon-gamma production]; GO:0045944 [Name: positive regulation of transcription from RNA polymerase II promoter]; GO:0048663 [Name: neuron fate commitment]; GO:0048666 [Name: neuron development]; GO:0030097 [Name: hemopoiesis]; GO:0030099 [Name: myeloid cell differentiation]; GO:0030853 [Name: negative regulation of granulocyte differentiation]; GO:2000872 [Name: positive regulation of progesterone secretion]; GO:0001501 [Name: skeletal system development]; GO:0008285 [Name: negative regulation of cell proliferation]; GO:0032526 [Name: response to retinoic acid]; GO:0043371 [Name: negative regulation of CD4-positive, alpha-beta T cell differentiation]; GO:0043378 [Name: positive regulation of CD8-positive, alpha-beta T cell differentiation]; GO:0071560 [Name: cellular response to transforming growth factor beta stimulus]	GO:0032991 [Name: macromolecular complex]; GO:0005634 [Name: nucleus]; GO:0005654 [Name: nucleoplasm]; GO:0005604 [Name: basement membrane]; GO:0043231 [Name: intracellular membrane-bounded organelle]; GO:0016513 [Name: core-binding factor complex]	GO:0070491 [Name: repressing transcription factor binding]; GO:0000977 [Name: RNA polymerase II regulatory region sequence-specific DNA binding]; GO:0000978 [Name: RNA polymerase II core promoter proximal region sequence-specific DNA binding]; GO:0005524 [Name: ATP binding]; GO:0046982 [Name: protein heterodimerization activity]; GO:1990841 [Name: promoter-specific chromatin binding]; GO:0000976 [Name: transcription regulatory region sequence-specific DNA binding]; GO:0000981 [Name: RNA polymerase II transcription factor activity, sequence-specific DNA binding]; GO:0042803 [Name: protein homodimerization activity]; GO:0003677 [Name: DNA binding]; GO:1990837 [Name: sequence-specific double-stranded DNA binding]; GO:0001228 [Name: transcriptional activator activity, RNA polymerase II transcription regulatory region sequence-specific binding]; GO:0003700 [Name: transcription factor activity, sequence-specific DNA binding]; GO:0005509 [Name: calcium ion binding]; GO:0008134 [Name: transcription factor binding]
scaffold6.g25430.t1	Q9SR22	820100 [Gene Symbol: AT3G09410] [Locus Tag: AT3G09410] [Chromosome: 3] [Map Location: ] [Description: Pectinacetylesterase family protein] [Gene Type: protein-coding]	GO:0071555 [Name: cell wall organization]	GO:0009505 [Name: plant-type cell wall]; GO:0005576 [Name: extracellular region]	GO:0052793 [Name: pectin acetylesterase activity]
scaffold6.g25431.t1	V5NAL9	-	GO:0002224 [Name: toll-like receptor signaling pathway]; GO:0045087 [Name: innate immune response]	GO:0016021 [Name: integral component of membrane]; GO:0005886 [Name: plasma membrane]	GO:0050135 [Name: NAD(P)+ nucleosidase activity]; GO:0004888 [Name: transmembrane signaling receptor activity]; GO:0061809 [Name: NAD+ nucleotidase, cyclic ADP-ribose generating]
scaffold6.g25472.t1	Q17237	693025 [Gene Symbol: SGF3] [Locus Tag: ] [Chromosome: 22] [Map Location: ] [Description: POU domain protein] [Gene Type: protein-coding]	GO:0007399 [Name: nervous system development]; GO:0030154 [Name: cell differentiation]	GO:0005634 [Name: nucleus]	GO:0003677 [Name: DNA binding]; GO:0000981 [Name: RNA polymerase II transcription factor activity, sequence-specific DNA binding]
scaffold6.g25491.t1	Q9VCA2	42891 [Gene Symbol: Orct] [Locus Tag: Dmel_CG6331] [Chromosome: 3R] [Map Location: 95F8-95F8|3-84 cM] [Description: Organic cation transporter] [Gene Type: protein-coding]	GO:0006811 [Name: ion transport]; GO:0006915 [Name: apoptotic process]	GO:0016021 [Name: integral component of membrane]	GO:0022857 [Name: transmembrane transporter activity]
scaffold6.g25499.t1	Q9VEG6	42131 [Gene Symbol: Pxt] [Locus Tag: Dmel_CG7660] [Chromosome: 3R] [Map Location: 90C2-90C|3-61 cM] [Description: Peroxinectin-like] [Gene Type: protein-coding]	GO:0006979 [Name: response to oxidative stress]; GO:0007304 [Name: chorion-containing eggshell formation]; GO:0030707 [Name: ovarian follicle cell development]; GO:0042743 [Name: hydrogen peroxide metabolic process]; GO:0042744 [Name: hydrogen peroxide catabolic process]; GO:0001516 [Name: prostaglandin biosynthetic process]; GO:0007306 [Name: eggshell chorion assembly]	GO:0005615 [Name: extracellular space]	GO:0004601 [Name: peroxidase activity]; GO:0020037 [Name: heme binding]; GO:0004666 [Name: prostaglandin-endoperoxide synthase activity]; GO:0046872 [Name: metal ion binding]
scaffold6.g25540.t1	Q80X66	68815 [Gene Symbol: Btbd10] [Locus Tag: ] [Chromosome: 7] [Map Location: 7|7 F1] [Description: BTB (POZ) domain containing 10] [Gene Type: protein-coding]	GO:0044342 [Name: type B pancreatic cell proliferation]; GO:0042327 [Name: positive regulation of phosphorylation]; GO:1901215 [Name: negative regulation of neuron death]	GO:0005737 [Name: cytoplasm]; GO:0005654 [Name: nucleoplasm]; GO:0001650 [Name: fibrillar center]	GO:0005515 [Name: protein binding]
scaffold6.g25554.t1	Q5TH69	57221 [Gene Symbol: ARFGEF3] [Locus Tag: ] [Chromosome: 6] [Map Location: 6q23.3-q24.1] [Description: ARFGEF family member 3] [Gene Type: protein-coding]	GO:0032012 [Name: regulation of ARF protein signal transduction]; GO:0010923 [Name: negative regulation of phosphatase activity]; GO:0030036 [Name: actin cytoskeleton organization]	GO:0016021 [Name: integral component of membrane]; GO:0030658 [Name: transport vesicle membrane]	GO:0005085 [Name: guanyl-nucleotide exchange factor activity]
scaffold6.g25556.t1	P08941	396192 [Gene Symbol: ROS1] [Locus Tag: ] [Chromosome: 3] [Map Location: ] [Description: ROS proto-oncogene 1, receptor tyrosine kinase] [Gene Type: protein-coding]	GO:0006468 [Name: protein phosphorylation]; GO:0032006 [Name: regulation of TOR signaling]; GO:0030154 [Name: cell differentiation]; GO:0002066 [Name: columnar/cuboidal epithelial cell development]; GO:0070372 [Name: regulation of ERK1 and ERK2 cascade]; GO:0001558 [Name: regulation of cell growth]; GO:0007169 [Name: transmembrane receptor protein tyrosine kinase signaling pathway]	GO:0005886 [Name: plasma membrane]; GO:0016021 [Name: integral component of membrane]	GO:0004714 [Name: transmembrane receptor protein tyrosine kinase activity]; GO:0005524 [Name: ATP binding]; GO:0004713 [Name: protein tyrosine kinase activity]
scaffold6.g25557.t1	P35228	4843 [Gene Symbol: NOS2] [Locus Tag: ] [Chromosome: 17] [Map Location: 17q11.2] [Description: nitric oxide synthase 2] [Gene Type: protein-coding]	GO:0045454 [Name: cell redox homeostasis]; GO:0042127 [Name: regulation of cell proliferation]; GO:0007623 [Name: circadian rhythm]; GO:0010629 [Name: negative regulation of gene expression]; GO:0071222 [Name: cellular response to lipopolysaccharide]; GO:0001666 [Name: response to hypoxia]; GO:0042742 [Name: defense response to bacterium]; GO:0006527 [Name: arginine catabolic process]; GO:0007263 [Name: nitric oxide mediated signal transduction]; GO:0035690 [Name: cellular response to drug]; GO:0008104 [Name: protein localization]; GO:0032757 [Name: positive regulation of interleukin-8 production]; GO:0051712 [Name: positive regulation of killing of cells of other organism]; GO:0006954 [Name: inflammatory response]; GO:0050829 [Name: defense response to Gram-negative bacterium]; GO:0018119 [Name: peptidyl-cysteine S-nitrosylation]; GO:0032755 [Name: positive regulation of interleukin-6 production]; GO:0045776 [Name: negative regulation of blood pressure]; GO:0071346 [Name: cellular response to interferon-gamma]; GO:0001912 [Name: positive regulation of leukocyte mediated cytotoxicity]; GO:0006809 [Name: nitric oxide biosynthetic process]; GO:0009617 [Name: response to bacterium]; GO:0032496 [Name: response to lipopolysaccharide]; GO:0002227 [Name: innate immune response in mucosa]; GO:0006801 [Name: superoxide metabolic process]; GO:0019221 [Name: cytokine-mediated signaling pathway]; GO:0031284 [Name: positive regulation of guanylate cyclase activity]; GO:0032310 [Name: prostaglandin secretion]; GO:0042177 [Name: negative regulation of protein catabolic process]; GO:0043457 [Name: regulation of cellular respiration]; GO:0050796 [Name: regulation of insulin secretion]; GO:0009725 [Name: response to hormone]; GO:1900015 [Name: regulation of cytokine production involved in inflammatory response]	GO:0005886 [Name: plasma membrane]; GO:0005777 [Name: peroxisome]; GO:0005737 [Name: cytoplasm]; GO:0005782 [Name: peroxisomal matrix]; GO:0005829 [Name: cytosol]; GO:0030863 [Name: cortical cytoskeleton]; GO:0005634 [Name: nucleus]; GO:0012506 [Name: vesicle membrane]; GO:0048471 [Name: perinuclear region of cytoplasm]; GO:0005654 [Name: nucleoplasm]	GO:0020037 [Name: heme binding]; GO:0016491 [Name: oxidoreductase activity]; GO:0004517 [Name: nitric-oxide synthase activity]; GO:0005516 [Name: calmodulin binding]; GO:0050660 [Name: flavin adenine dinucleotide binding]; GO:0034617 [Name: tetrahydrobiopterin binding]; GO:0034618 [Name: arginine binding]; GO:0042803 [Name: protein homodimerization activity]; GO:0050661 [Name: NADP binding]; GO:0046872 [Name: metal ion binding]; GO:0010181 [Name: FMN binding]; GO:0016709 [Name: oxidoreductase activity, acting on paired donors, with incorporation or reduction of molecular oxygen, NAD(P)H as one donor, and incorporation of one atom of oxygen]
scaffold6.g25656.t1	Q6INU7	432203 [Gene Symbol: frrs1.L] [Locus Tag: XELAEV_18023293mg] [Chromosome: 4L] [Map Location: ] [Description: ferric-chelate reductase 1 L homeolog] [Gene Type: protein-coding]	-	GO:0016021 [Name: integral component of membrane]	GO:0016491 [Name: oxidoreductase activity]
scaffold6.g25672.t1	P14547	988050 [Gene Symbol: BRSVs2gp1] [Locus Tag: BRSVs2gp1] [Chromosome: ] [Map Location: ] [Description: polyprotein] [Gene Type: protein-coding]	GO:0046740 [Name: transport of virus in host, cell to cell]	GO:0030430 [Name: host cell cytoplasm]; GO:0019028 [Name: viral capsid]; GO:0044219 [Name: host cell plasmodesma]; GO:0042025 [Name: host cell nucleus]	GO:0005198 [Name: structural molecule activity]
scaffold6.g25673.t1	P14547	988050 [Gene Symbol: BRSVs2gp1] [Locus Tag: BRSVs2gp1] [Chromosome: ] [Map Location: ] [Description: polyprotein] [Gene Type: protein-coding]	GO:0046740 [Name: transport of virus in host, cell to cell]	GO:0030430 [Name: host cell cytoplasm]; GO:0019028 [Name: viral capsid]; GO:0044219 [Name: host cell plasmodesma]; GO:0042025 [Name: host cell nucleus]	GO:0005198 [Name: structural molecule activity]
scaffold6.g25681.t1	C6KFA3	561970 [Gene Symbol: adgrg6] [Locus Tag: ] [Chromosome: 20] [Map Location: ] [Description: adhesion G protein-coupled receptor G6] [Gene Type: protein-coding]	GO:0022011 [Name: myelination in peripheral nervous system]; GO:0060879 [Name: semicircular canal fusion]; GO:1903670 [Name: regulation of sprouting angiogenesis]; GO:0001503 [Name: ossification]; GO:0060347 [Name: heart trabecula formation]; GO:0007186 [Name: G-protein coupled receptor signaling pathway]; GO:0007507 [Name: heart development]; GO:0014037 [Name: Schwann cell differentiation]; GO:0043583 [Name: ear development]; GO:0007005 [Name: mitochondrion organization]; GO:0007166 [Name: cell surface receptor signaling pathway]; GO:0048932 [Name: myelination of posterior lateral line nerve axons]; GO:0007189 [Name: adenylate cyclase-activating G-protein coupled receptor signaling pathway]; GO:0019933 [Name: cAMP-mediated signaling]; GO:0032290 [Name: peripheral nervous system myelin formation]; GO:0042552 [Name: myelination]	GO:0005887 [Name: integral component of plasma membrane]	GO:0004930 [Name: G-protein coupled receptor activity]; GO:0043236 [Name: laminin binding]; GO:0005518 [Name: collagen binding]; GO:0050840 [Name: extracellular matrix binding]
scaffold6.g25816.t1	Q80TN7	260315 [Gene Symbol: Nav3] [Locus Tag: ] [Chromosome: 10] [Map Location: 10|10 D1] [Description: neuron navigator 3] [Gene Type: protein-coding]	GO:0030336 [Name: negative regulation of cell migration]; GO:0007026 [Name: negative regulation of microtubule depolymerization]; GO:0007399 [Name: nervous system development]; GO:0031116 [Name: positive regulation of microtubule polymerization]; GO:0022008 [Name: neurogenesis]; GO:0032703 [Name: negative regulation of interleukin-2 production]	GO:0005635 [Name: nuclear envelope]; GO:0005640 [Name: nuclear outer membrane]; GO:0005634 [Name: nucleus]	GO:0016887 [Name: ATPase activity]; GO:0005524 [Name: ATP binding]; GO:0008017 [Name: microtubule binding]
scaffold6.g25828.t1	Q29116	397460 [Gene Symbol: TNC] [Locus Tag: ] [Chromosome: 1] [Map Location: ] [Description: tenascin C] [Gene Type: protein-coding]	GO:0007155 [Name: cell adhesion]; GO:0042127 [Name: regulation of cell proliferation]	GO:0005615 [Name: extracellular space]	GO:0005102 [Name: receptor binding]
scaffold6.g25862.t1	Q9NK54	34974 [Gene Symbol: chif] [Locus Tag: Dmel_CG5813] [Chromosome: 2L] [Map Location: 35F1-35F12|2-52 cM] [Description: chiffon] [Gene Type: protein-coding]	GO:0072499 [Name: photoreceptor cell axon guidance]; GO:0007304 [Name: chorion-containing eggshell formation]; GO:0043966 [Name: histone H3 acetylation]; GO:0046716 [Name: muscle cell cellular homeostasis]; GO:1901987 [Name: regulation of cell cycle phase transition]; GO:0006260 [Name: DNA replication]; GO:0010571 [Name: positive regulation of nuclear cell cycle DNA replication]; GO:0045740 [Name: positive regulation of DNA replication]; GO:0045860 [Name: positive regulation of protein kinase activity]; GO:0007307 [Name: eggshell chorion gene amplification]	GO:0005634 [Name: nucleus]; GO:0070775 [Name: H3 histone acetyltransferase complex]; GO:0031431 [Name: Dbf4-dependent protein kinase complex]	GO:0030295 [Name: protein kinase activator activity]; GO:0008270 [Name: zinc ion binding]; GO:0043539 [Name: protein serine/threonine kinase activator activity]; GO:0003677 [Name: DNA binding]
scaffold6.g25890.t1	Q6IQ26	23258 [Gene Symbol: DENND5A] [Locus Tag: ] [Chromosome: 11] [Map Location: 11p15.4] [Description: DENN domain containing 5A] [Gene Type: protein-coding]	GO:0042147 [Name: retrograde transport, endosome to Golgi]; GO:0010977 [Name: negative regulation of neuron projection development]	GO:0005802 [Name: trans-Golgi network]; GO:0005829 [Name: cytosol]; GO:0000139 [Name: Golgi membrane]	GO:0005085 [Name: guanyl-nucleotide exchange factor activity]
scaffold6.g25925.t1	A0A2Z5TMB8	-	-	GO:0016021 [Name: integral component of membrane]	GO:0005506 [Name: iron ion binding]; GO:0016712 [Name: oxidoreductase activity, acting on paired donors, with incorporation or reduction of molecular oxygen, reduced flavin or flavoprotein as one donor, and incorporation of one atom of oxygen]; GO:0020037 [Name: heme binding]
scaffold6.g25943.t1	O76217	1270270 [Gene Symbol: PE1_ANOGA] [Locus Tag: AgaP_AGAP006795] [Chromosome: 2L] [Map Location: ] [Description: AGAP006795-PA] [Gene Type: protein-coding]	-	GO:0005576 [Name: extracellular region]	GO:0008061 [Name: chitin binding]
scaffold6.g25949.t1	Q8BGT0	14628 [Gene Symbol: Ostm1] [Locus Tag: ] [Chromosome: 10] [Map Location: 10 B2|10 22.89 cM] [Description: osteopetrosis associated transmembrane protein 1] [Gene Type: protein-coding]	GO:0030316 [Name: osteoclast differentiation]	GO:0016021 [Name: integral component of membrane]; GO:0005765 [Name: lysosomal membrane]; GO:0005829 [Name: cytosol]	GO:0005515 [Name: protein binding]
scaffold6.g25961.t1	P62071	66922 [Gene Symbol: Rras2] [Locus Tag: ] [Chromosome: 7] [Map Location: 7|7 F1] [Description: related RAS viral (r-ras) oncogene 2] [Gene Type: protein-coding]	GO:0007265 [Name: Ras protein signal transduction]; GO:1901214 [Name: regulation of neuron death]; GO:0030335 [Name: positive regulation of cell migration]; GO:0009987 [Name: cellular process]	GO:0005886 [Name: plasma membrane]; GO:0000139 [Name: Golgi membrane]	GO:0019003 [Name: GDP binding]; GO:0003924 [Name: GTPase activity]; GO:0005525 [Name: GTP binding]
scaffold6.g25983.t1	P86787	-	-	-	-
scaffold6.g25985.t1	P86787	-	-	-	-
scaffold6.g26016.t1	O08807	53381 [Gene Symbol: Prdx4] [Locus Tag: ] [Chromosome: X] [Map Location: X F3|X 72.38 cM] [Description: peroxiredoxin 4] [Gene Type: protein-coding]	GO:0045454 [Name: cell redox homeostasis]; GO:0008584 [Name: male gonad development]; GO:0030198 [Name: extracellular matrix organization]; GO:0006979 [Name: response to oxidative stress]; GO:0007283 [Name: spermatogenesis]; GO:2000255 [Name: negative regulation of male germ cell proliferation]; GO:0072593 [Name: reactive oxygen species metabolic process]; GO:0018401 [Name: peptidyl-proline hydroxylation to 4-hydroxy-L-proline]; GO:0022417 [Name: protein maturation by protein folding]	GO:0005783 [Name: endoplasmic reticulum]; GO:0005615 [Name: extracellular space]; GO:0005739 [Name: mitochondrion]; GO:0005829 [Name: cytosol]; GO:0005790 [Name: smooth endoplasmic reticulum]; GO:0005737 [Name: cytoplasm]	GO:0051920 [Name: peroxiredoxin activity]; GO:0004601 [Name: peroxidase activity]
scaffold6.g26033.t1	Q64417	100379244 [Gene Symbol: Cyp3a14] [Locus Tag: ] [Chromosome: Un] [Map Location: ] [Description: cytochrome P450] [Gene Type: protein-coding]	-	GO:0005789 [Name: endoplasmic reticulum membrane]	GO:0020037 [Name: heme binding]; GO:0070330 [Name: aromatase activity]; GO:0005506 [Name: iron ion binding]
scaffold6.g26036.t1	Q64581	252931 [Gene Symbol: Cyp3a18] [Locus Tag: ] [Chromosome: 12] [Map Location: 12p11] [Description: cytochrome P450, family 3, subfamily a, polypeptide 18] [Gene Type: protein-coding]	GO:0008202 [Name: steroid metabolic process]; GO:0070989 [Name: oxidative demethylation]	GO:0005789 [Name: endoplasmic reticulum membrane]	GO:0005506 [Name: iron ion binding]; GO:0050649 [Name: testosterone 6-beta-hydroxylase activity]; GO:0020037 [Name: heme binding]; GO:0008390 [Name: testosterone 16-alpha-hydroxylase activity]; GO:0008395 [Name: steroid hydroxylase activity]; GO:0070330 [Name: aromatase activity]
scaffold6.g26048.t1	Q65XX2	171893 [Gene Symbol: Y54E10A.11] [Locus Tag: CELE_Y54E10A.11] [Chromosome: I] [Map Location: ] [Description: E3 ubiquitin-protein ligase listerin] [Gene Type: protein-coding]	GO:0072344 [Name: rescue of stalled ribosome]; GO:1990116 [Name: ribosome-associated ubiquitin-dependent protein catabolic process]	GO:0005829 [Name: cytosol]; GO:1990112 [Name: RQC complex]	GO:0061630 [Name: ubiquitin protein ligase activity]; GO:0046872 [Name: metal ion binding]; GO:0043023 [Name: ribosomal large subunit binding]
scaffold6.g26188.t1	Q8BWQ4	234728 [Gene Symbol: Cmtr2] [Locus Tag: ] [Chromosome: 8] [Map Location: 8|8 D3] [Description: cap methyltransferase 2] [Gene Type: protein-coding]	GO:0006370 [Name: 7-methylguanosine mRNA capping]; GO:0097310 [Name: cap2 mRNA methylation]; GO:0097309 [Name: cap1 mRNA methylation]	GO:0005634 [Name: nucleus]; GO:0005737 [Name: cytoplasm]	GO:0004483 [Name: mRNA (nucleoside-2'-O-)-methyltransferase activity]
scaffold6.g26268.t1	D2GXS7	100468144 [Gene Symbol: TRIM2] [Locus Tag: PANDA_001730] [Chromosome: 5] [Map Location: ] [Description: tripartite motif containing 2] [Gene Type: protein-coding]	GO:0043523 [Name: regulation of neuron apoptotic process]	GO:0005737 [Name: cytoplasm]	GO:0004842 [Name: ubiquitin-protein transferase activity]; GO:0008270 [Name: zinc ion binding]
scaffold6.g26381.t1	Q9Y6P5	27244 [Gene Symbol: SESN1] [Locus Tag: ] [Chromosome: 6] [Map Location: 6q21] [Description: sestrin 1] [Gene Type: protein-coding]	GO:0098869 [Name: cellular oxidant detoxification]; GO:0034198 [Name: cellular response to amino acid starvation]; GO:1901031 [Name: regulation of response to reactive oxygen species]; GO:1904262 [Name: negative regulation of TORC1 signaling]; GO:1990253 [Name: cellular response to leucine starvation]; GO:0042149 [Name: cellular response to glucose starvation]; GO:0071233 [Name: cellular response to leucine]; GO:0072593 [Name: reactive oxygen species metabolic process]; GO:0016239 [Name: positive regulation of macroautophagy]	GO:0005829 [Name: cytosol]; GO:0005654 [Name: nucleoplasm]; GO:0001650 [Name: fibrillar center]; GO:0005634 [Name: nucleus]; GO:0005737 [Name: cytoplasm]	GO:0016684 [Name: oxidoreductase activity, acting on peroxide as acceptor]; GO:0051920 [Name: peroxiredoxin activity]; GO:0070728 [Name: leucine binding]
scaffold6.g26382.t1	Q54WU6	8622027 [Gene Symbol: DDB_G0279427] [Locus Tag: DDB_G0279427] [Chromosome: 3] [Map Location: ] [Description: sestrin-like protein] [Gene Type: protein-coding]	GO:0071233 [Name: cellular response to leucine]; GO:1901031 [Name: regulation of response to reactive oxygen species]; GO:1990253 [Name: cellular response to leucine starvation]; GO:0016239 [Name: positive regulation of macroautophagy]; GO:0010629 [Name: negative regulation of gene expression]; GO:0032007 [Name: negative regulation of TOR signaling]; GO:1904262 [Name: negative regulation of TORC1 signaling]	GO:0005829 [Name: cytosol]; GO:0005634 [Name: nucleus]	GO:0070728 [Name: leucine binding]; GO:0016684 [Name: oxidoreductase activity, acting on peroxide as acceptor]
scaffold6.g26388.t1	Q9V5L3	36105 [Gene Symbol: Cyp49a1] [Locus Tag: Dmel_CG18377] [Chromosome: 2R] [Map Location: 47A7-47A9|2-62 cM] [Description: Cyp49a1] [Gene Type: protein-coding]	-	GO:0005789 [Name: endoplasmic reticulum membrane]	GO:0005506 [Name: iron ion binding]; GO:0004497 [Name: monooxygenase activity]; GO:0020037 [Name: heme binding]; GO:0016705 [Name: oxidoreductase activity, acting on paired donors, with incorporation or reduction of molecular oxygen]
scaffold6.g26416.t1	Q9BY15	84658 [Gene Symbol: ADGRE3] [Locus Tag: ] [Chromosome: 19] [Map Location: 19p13.12] [Description: adhesion G protein-coupled receptor E3] [Gene Type: protein-coding]	GO:0007186 [Name: G-protein coupled receptor signaling pathway]; GO:0007166 [Name: cell surface receptor signaling pathway]; GO:0007189 [Name: adenylate cyclase-activating G-protein coupled receptor signaling pathway]; GO:0043312 [Name: neutrophil degranulation]	GO:0101003 [Name: ficolin-1-rich granule membrane]; GO:0005886 [Name: plasma membrane]; GO:0016021 [Name: integral component of membrane]; GO:0005576 [Name: extracellular region]; GO:0005887 [Name: integral component of plasma membrane]; GO:0030667 [Name: secretory granule membrane]	GO:0005509 [Name: calcium ion binding]; GO:0004930 [Name: G-protein coupled receptor activity]
scaffold6.g26449.t1	P09036	20730 [Gene Symbol: Spink1] [Locus Tag: ] [Chromosome: 18] [Map Location: 18|18 B3] [Description: serine peptidase inhibitor, Kazal type 1] [Gene Type: protein-coding]	GO:0050732 [Name: negative regulation of peptidyl-tyrosine phosphorylation]; GO:0060046 [Name: regulation of acrosome reaction]; GO:0090281 [Name: negative regulation of calcium ion import]; GO:0048240 [Name: sperm capacitation]; GO:1900004 [Name: negative regulation of serine-type endopeptidase activity]; GO:0010751 [Name: negative regulation of nitric oxide mediated signal transduction]; GO:0010466 [Name: negative regulation of peptidase activity]; GO:2001256 [Name: regulation of store-operated calcium entry]	GO:0005615 [Name: extracellular space]	GO:0004867 [Name: serine-type endopeptidase inhibitor activity]; GO:0030414 [Name: peptidase inhibitor activity]
scaffold6.g26492.t1	Q1EHB3	315879 [Gene Symbol: Adamts7] [Locus Tag: ] [Chromosome: 8] [Map Location: 8q31] [Description: ADAM metallopeptidase with thrombospondin type 1 motif, 7] [Gene Type: protein-coding]	GO:0006508 [Name: proteolysis]; GO:0051603 [Name: proteolysis involved in cellular protein catabolic process]; GO:0032331 [Name: negative regulation of chondrocyte differentiation]; GO:0071347 [Name: cellular response to interleukin-1]; GO:0030198 [Name: extracellular matrix organization]; GO:0071356 [Name: cellular response to tumor necrosis factor]; GO:0071773 [Name: cellular response to BMP stimulus]	GO:0009986 [Name: cell surface]; GO:0031012 [Name: extracellular matrix]; GO:0005576 [Name: extracellular region]	GO:0046872 [Name: metal ion binding]; GO:0008237 [Name: metallopeptidase activity]; GO:0004222 [Name: metalloendopeptidase activity]
scaffold6.g26515.t1	F1RWC3	100521743 [Gene Symbol: CUBN] [Locus Tag: ] [Chromosome: 10] [Map Location: ] [Description: cubilin] [Gene Type: protein-coding]	GO:0015031 [Name: protein transport]; GO:0008203 [Name: cholesterol metabolic process]	GO:0005765 [Name: lysosomal membrane]; GO:0005905 [Name: clathrin-coated pit]; GO:0016324 [Name: apical plasma membrane]; GO:0005768 [Name: endosome]	GO:0005509 [Name: calcium ion binding]; GO:0038024 [Name: cargo receptor activity]; GO:0031419 [Name: cobalamin binding]
scaffold6.g26531.t1	Q18206	172506 [Gene Symbol: nas-36] [Locus Tag: CELE_C26C6.3] [Chromosome: I] [Map Location: ] [Description: Zinc metalloproteinase nas-36] [Gene Type: protein-coding]	GO:0018996 [Name: molting cycle, collagen and cuticulin-based cuticle]; GO:0007275 [Name: multicellular organism development]	GO:0005576 [Name: extracellular region]	GO:0004222 [Name: metalloendopeptidase activity]; GO:0008270 [Name: zinc ion binding]
scaffold6.g26607.t1	Q01528	106475248 [Gene Symbol: LOC106475248] [Locus Tag: ] [Chromosome: Un] [Map Location: ] [Description: hemagglutinin/amebocyte aggregation factor-like] [Gene Type: protein-coding]	-	GO:0005576 [Name: extracellular region]	-
scaffold6.g26684.t1	O16025	-	GO:0019369 [Name: arachidonic acid metabolic process]; GO:0031408 [Name: oxylipin biosynthetic process]; GO:0006633 [Name: fatty acid biosynthetic process]	GO:0016020 [Name: membrane]; GO:0005737 [Name: cytoplasm]	GO:0047987 [Name: hydroperoxide dehydratase activity]; GO:0004096 [Name: catalase activity]; GO:0009978 [Name: allene oxide synthase activity]; GO:0005506 [Name: iron ion binding]; GO:0047677 [Name: arachidonate 8(R)-lipoxygenase activity]; GO:0020037 [Name: heme binding]
scaffold6.g26689.t1	O02747	100008995 [Gene Symbol: AHR] [Locus Tag: ] [Chromosome: Un] [Map Location: ] [Description: aryl hydrocarbon receptor] [Gene Type: protein-coding]	GO:0002819 [Name: regulation of adaptive immune response]; GO:0032922 [Name: circadian regulation of gene expression]; GO:0002841 [Name: negative regulation of T cell mediated immune response to tumor cell]; GO:0006805 [Name: xenobiotic metabolic process]; GO:0045893 [Name: positive regulation of transcription, DNA-templated]; GO:0045892 [Name: negative regulation of transcription, DNA-templated]; GO:0045944 [Name: positive regulation of transcription from RNA polymerase II promoter]	GO:0005737 [Name: cytoplasm]; GO:0005634 [Name: nucleus]; GO:0034751 [Name: aryl hydrocarbon receptor complex]	GO:0070888 [Name: E-box binding]; GO:0046982 [Name: protein heterodimerization activity]; GO:0003700 [Name: transcription factor activity, sequence-specific DNA binding]; GO:0042803 [Name: protein homodimerization activity]; GO:0004879 [Name: RNA polymerase II transcription factor activity, ligand-activated sequence-specific DNA binding]; GO:1990837 [Name: sequence-specific double-stranded DNA binding]
scaffold6.g26738.t1	Q70E20	208777 [Gene Symbol: Sned1] [Locus Tag: ] [Chromosome: 1] [Map Location: 1|1 D] [Description: sushi, nidogen and EGF-like domains 1] [Gene Type: protein-coding]	GO:0007160 [Name: cell-matrix adhesion]	GO:0005576 [Name: extracellular region]	GO:0005509 [Name: calcium ion binding]; GO:0005112 [Name: Notch binding]
scaffold6.g26806.t1	Q67FY3	449532 [Gene Symbol: bcl9l] [Locus Tag: ] [Chromosome: 18] [Map Location: ] [Description: bcl9 like] [Gene Type: protein-coding]	GO:0060070 [Name: canonical Wnt signaling pathway]; GO:0030512 [Name: negative regulation of transforming growth factor beta receptor signaling pathway]; GO:0048368 [Name: lateral mesoderm development]; GO:0036342 [Name: post-anal tail morphogenesis]; GO:0045944 [Name: positive regulation of transcription from RNA polymerase II promoter]	GO:1990907 [Name: beta-catenin-TCF complex]	GO:0003713 [Name: transcription coactivator activity]; GO:0008013 [Name: beta-catenin binding]
scaffold6.g26865.t1	B4XT64	4336986 [Gene Symbol: NAL1] [Locus Tag: OSNPB_040615000] [Chromosome: 4] [Map Location: ] [Description: Protein NARROW LEAF 1] [Gene Type: protein-coding]	GO:0010222 [Name: stem vascular tissue pattern formation]; GO:0080006 [Name: internode patterning]; GO:0010305 [Name: leaf vascular tissue pattern formation]; GO:2000024 [Name: regulation of leaf development]	GO:0005654 [Name: nucleoplasm]; GO:0005737 [Name: cytoplasm]	-
scaffold6.g26905.t1	Q9ES34	117146 [Gene Symbol: Ube3b] [Locus Tag: ] [Chromosome: 5] [Map Location: 5|5 F] [Description: ubiquitin protein ligase E3B] [Gene Type: protein-coding]	GO:0006511 [Name: ubiquitin-dependent protein catabolic process]; GO:0000209 [Name: protein polyubiquitination]	-	GO:0061630 [Name: ubiquitin protein ligase activity]
scaffold6.g26920.t1	A6LVU2	-	GO:0009236 [Name: cobalamin biosynthetic process]; GO:0046140 [Name: corrin biosynthetic process]; GO:0032259 [Name: methylation]	-	GO:0043780 [Name: cobalt-precorrin-5B C1-methyltransferase activity]
scaffold6.g26921.t1	Q5RJH3	215654 [Gene Symbol: Cdh12] [Locus Tag: ] [Chromosome: 15] [Map Location: 15 A2|15 8.25 cM] [Description: cadherin 12] [Gene Type: protein-coding]	GO:0016339 [Name: calcium-dependent cell-cell adhesion via plasma membrane cell adhesion molecules]; GO:0007275 [Name: multicellular organism development]; GO:0000902 [Name: cell morphogenesis]; GO:0007156 [Name: homophilic cell adhesion via plasma membrane adhesion molecules]; GO:0034332 [Name: adherens junction organization]; GO:0098742 [Name: cell-cell adhesion via plasma-membrane adhesion molecules]; GO:0007043 [Name: cell-cell junction assembly]	GO:0016021 [Name: integral component of membrane]; GO:0016342 [Name: catenin complex]; GO:0005912 [Name: adherens junction]	GO:0045296 [Name: cadherin binding]; GO:0005509 [Name: calcium ion binding]
scaffold6.g26952.t1	Q9C0D7	85463 [Gene Symbol: ZC3H12C] [Locus Tag: ] [Chromosome: 11] [Map Location: 11q22.3] [Description: zinc finger CCCH-type containing 12C] [Gene Type: protein-coding]	GO:0090502 [Name: RNA phosphodiester bond hydrolysis, endonucleolytic]	GO:0005634 [Name: nucleus]; GO:0036464 [Name: cytoplasmic ribonucleoprotein granule]	GO:0003729 [Name: mRNA binding]; GO:0004521 [Name: endoribonuclease activity]; GO:0046872 [Name: metal ion binding]
scaffold6.g26953.t1	Q48DL4	-	GO:0055129 [Name: L-proline biosynthetic process]	GO:0005737 [Name: cytoplasm]	GO:0050661 [Name: NADP binding]; GO:0004350 [Name: glutamate-5-semialdehyde dehydrogenase activity]
scaffold6.g27015.t1	O08734	12018 [Gene Symbol: Bak1] [Locus Tag: ] [Chromosome: 17] [Map Location: 17|17 A3.3] [Description: BCL2-antagonist/killer 1] [Gene Type: protein-coding]	GO:0001782 [Name: B cell homeostasis]; GO:0002352 [Name: B cell negative selection]; GO:0006919 [Name: activation of cysteine-type endopeptidase activity involved in apoptotic process]; GO:0008635 [Name: activation of cysteine-type endopeptidase activity involved in apoptotic process by cytochrome c]; GO:0042493 [Name: response to drug]; GO:0010332 [Name: response to gamma radiation]; GO:0034644 [Name: cellular response to UV]; GO:0060068 [Name: vagina development]; GO:0090200 [Name: positive regulation of release of cytochrome c from mitochondria]; GO:1902262 [Name: apoptotic process involved in blood vessel morphogenesis]; GO:0008285 [Name: negative regulation of cell proliferation]; GO:0010046 [Name: response to mycotoxin]; GO:0010248 [Name: establishment or maintenance of transmembrane electrochemical gradient]; GO:0010629 [Name: negative regulation of gene expression]; GO:0045862 [Name: positive regulation of proteolysis]; GO:0070059 [Name: intrinsic apoptotic signaling pathway in response to endoplasmic reticulum stress]; GO:0097190 [Name: apoptotic signaling pathway]; GO:0097192 [Name: extrinsic apoptotic signaling pathway in absence of ligand]; GO:0007568 [Name: aging]; GO:0010225 [Name: response to UV-C]; GO:0043065 [Name: positive regulation of apoptotic process]; GO:0045471 [Name: response to ethanol]; GO:0048872 [Name: homeostasis of number of cells]; GO:0051881 [Name: regulation of mitochondrial membrane potential]; GO:0070242 [Name: thymocyte apoptotic process]; GO:0001974 [Name: blood vessel remodeling]; GO:0002262 [Name: myeloid cell homeostasis]; GO:0008053 [Name: mitochondrial fusion]; GO:0033137 [Name: negative regulation of peptidyl-serine phosphorylation]; GO:0097202 [Name: activation of cysteine-type endopeptidase activity]; GO:0051726 [Name: regulation of cell cycle]; GO:0008283 [Name: cell proliferation]; GO:0071260 [Name: cellular response to mechanical stimulus]; GO:0031334 [Name: positive regulation of protein complex assembly]; GO:0042542 [Name: response to hydrogen peroxide]; GO:0044346 [Name: fibroblast apoptotic process]; GO:1900103 [Name: positive regulation of endoplasmic reticulum unfolded protein response]; GO:0001776 [Name: leukocyte homeostasis]; GO:0001836 [Name: release of cytochrome c from mitochondria]; GO:0016032 [Name: viral process]; GO:0010524 [Name: positive regulation of calcium ion transport into cytosol]; GO:0001783 [Name: B cell apoptotic process]; GO:0006915 [Name: apoptotic process]; GO:0007420 [Name: brain development]; GO:0032471 [Name: negative regulation of endoplasmic reticulum calcium ion concentration]; GO:0008630 [Name: intrinsic apoptotic signaling pathway in response to DNA damage]; GO:0009620 [Name: response to fungus]; GO:0014070 [Name: response to organic cyclic compound]; GO:0031018 [Name: endocrine pancreas development]; GO:0031100 [Name: animal organ regeneration]; GO:0035108 [Name: limb morphogenesis]; GO:0046902 [Name: regulation of mitochondrial membrane permeability]; GO:0048597 [Name: post-embryonic camera-type eye morphogenesis]	GO:0005783 [Name: endoplasmic reticulum]; GO:0005829 [Name: cytosol]; GO:0031307 [Name: integral component of mitochondrial outer membrane]; GO:0097145 [Name: BAK complex]; GO:0005741 [Name: mitochondrial outer membrane]; GO:0016020 [Name: membrane]; GO:0046930 [Name: pore complex]; GO:0031966 [Name: mitochondrial membrane]; GO:0005739 [Name: mitochondrion]; GO:0097136 [Name: Bcl-2 family protein complex]	GO:0044877 [Name: macromolecular complex binding]; GO:0046982 [Name: protein heterodimerization activity]; GO:0046872 [Name: metal ion binding]; GO:0042802 [Name: identical protein binding]; GO:0044325 [Name: ion channel binding]; GO:0051400 [Name: BH domain binding]; GO:0051087 [Name: chaperone binding]; GO:0031072 [Name: heat shock protein binding]; GO:0042803 [Name: protein homodimerization activity]
scaffold6.g27094.t1	C6CRV0	-	GO:0045493 [Name: xylan catabolic process]	GO:0005618 [Name: cell wall]; GO:0005576 [Name: extracellular region]	GO:0030246 [Name: carbohydrate binding]; GO:0031176 [Name: endo-1,4-beta-xylanase activity]
scaffold7.g27423.t1	Q66HY7	447850 [Gene Symbol: eif4e3] [Locus Tag: ] [Chromosome: 23] [Map Location: ] [Description: eukaryotic translation initiation factor 4E family member 3] [Gene Type: protein-coding]	GO:0006412 [Name: translation]; GO:0006413 [Name: translational initiation]; GO:0006417 [Name: regulation of translation]	GO:0016281 [Name: eukaryotic translation initiation factor 4F complex]; GO:0005845 [Name: mRNA cap binding complex]	GO:0003743 [Name: translation initiation factor activity]; GO:0000340 [Name: RNA 7-methylguanosine cap binding]
scaffold7.g27428.t1	Q6DFC0	446404 [Gene Symbol: slc41a2.L] [Locus Tag: XELAEV_18017401mg] [Chromosome: 3L] [Map Location: ] [Description: solute carrier family 41 member 2 L homeolog] [Gene Type: protein-coding]	-	GO:0005886 [Name: plasma membrane]; GO:0016021 [Name: integral component of membrane]	GO:0008324 [Name: cation transmembrane transporter activity]
scaffold7.g27443.t1	P70583	497778 [Gene Symbol: Dut] [Locus Tag: ] [Chromosome: 3] [Map Location: 3q36] [Description: deoxyuridine triphosphatase] [Gene Type: protein-coding]	GO:0046081 [Name: dUTP catabolic process]; GO:0001889 [Name: liver development]; GO:0043254 [Name: regulation of protein complex assembly]; GO:0014070 [Name: response to organic cyclic compound]; GO:0006226 [Name: dUMP biosynthetic process]	GO:0005829 [Name: cytosol]; GO:0005634 [Name: nucleus]; GO:0005737 [Name: cytoplasm]; GO:0005654 [Name: nucleoplasm]	GO:0000287 [Name: magnesium ion binding]; GO:0042802 [Name: identical protein binding]; GO:0032556 [Name: pyrimidine deoxyribonucleotide binding]; GO:0042975 [Name: peroxisome proliferator activated receptor binding]; GO:0004170 [Name: dUTP diphosphatase activity]; GO:0030547 [Name: receptor inhibitor activity]
scaffold7.g27532.t1	Q53HV7	23583 [Gene Symbol: SMUG1] [Locus Tag: ] [Chromosome: 12] [Map Location: 12q13.13] [Description: single-strand-selective monofunctional uracil-DNA glycosylase 1] [Gene Type: protein-coding]	GO:0006287 [Name: base-excision repair, gap-filling]; GO:0045008 [Name: depyrimidination]; GO:0006284 [Name: base-excision repair]	GO:0001650 [Name: fibrillar center]; GO:0005829 [Name: cytosol]; GO:0005654 [Name: nucleoplasm]; GO:0005730 [Name: nucleolus]	GO:0019104 [Name: DNA N-glycosylase activity]; GO:0017065 [Name: single-strand selective uracil DNA N-glycosylase activity]; GO:0042802 [Name: identical protein binding]; GO:0000703 [Name: oxidized pyrimidine nucleobase lesion DNA N-glycosylase activity]; GO:0004844 [Name: uracil DNA N-glycosylase activity]; GO:0003677 [Name: DNA binding]
scaffold7.g27539.t1	Q6IV78	-	GO:0000423 [Name: macromitophagy]; GO:0032048 [Name: cardiolipin metabolic process]	GO:0016021 [Name: integral component of membrane]; GO:0005739 [Name: mitochondrion]	GO:0016746 [Name: transferase activity, transferring acyl groups]
scaffold7.g27544.t1	Q5XPI4	63891 [Gene Symbol: RNF123] [Locus Tag: ] [Chromosome: 3] [Map Location: 3p21.31] [Description: ring finger protein 123] [Gene Type: protein-coding]	GO:0016579 [Name: protein deubiquitination]; GO:0051603 [Name: proteolysis involved in cellular protein catabolic process]	GO:0005829 [Name: cytosol]; GO:0031965 [Name: nuclear membrane]; GO:0005737 [Name: cytoplasm]	GO:0046872 [Name: metal ion binding]; GO:0004842 [Name: ubiquitin-protein transferase activity]
scaffold7.g27576.t1	A0M8U1	417770 [Gene Symbol: ST7] [Locus Tag: ] [Chromosome: 1] [Map Location: ] [Description: suppression of tumorigenicity 7] [Gene Type: protein-coding]	-	GO:0016021 [Name: integral component of membrane]	-
scaffold7.g27617.t1	G5ECY0	180819 [Gene Symbol: dlg-1] [Locus Tag: CELE_C25F6.2] [Chromosome: X] [Map Location: ] [Description: Disks large homolog 1] [Gene Type: protein-coding]	GO:0009792 [Name: embryo development ending in birth or egg hatching]; GO:0098609 [Name: cell-cell adhesion]; GO:0045186 [Name: zonula adherens assembly]; GO:0045197 [Name: establishment or maintenance of epithelial cell apical/basal polarity]; GO:0043113 [Name: receptor clustering]; GO:0097120 [Name: receptor localization to synapse]	GO:0030054 [Name: cell junction]; GO:0016324 [Name: apical plasma membrane]; GO:0005912 [Name: adherens junction]; GO:0005737 [Name: cytoplasm]; GO:0016323 [Name: basolateral plasma membrane]; GO:0016328 [Name: lateral plasma membrane]; GO:0043296 [Name: apical junction complex]	GO:0004385 [Name: guanylate kinase activity]
scaffold7.g27642.t1	Q8WSR4	-	GO:0007338 [Name: single fertilization]; GO:0007275 [Name: multicellular organism development]	GO:0016021 [Name: integral component of membrane]; GO:0005789 [Name: endoplasmic reticulum membrane]	GO:0005220 [Name: inositol 1,4,5-trisphosphate-sensitive calcium-release channel activity]; GO:0070679 [Name: inositol 1,4,5 trisphosphate binding]
scaffold7.g27668.t1	P34981	7201 [Gene Symbol: TRHR] [Locus Tag: ] [Chromosome: 8] [Map Location: 8q23.1] [Description: thyrotropin releasing hormone receptor] [Gene Type: protein-coding]	GO:0007186 [Name: G-protein coupled receptor signaling pathway]; GO:0007200 [Name: phospholipase C-activating G-protein coupled receptor signaling pathway]	GO:0005887 [Name: integral component of plasma membrane]; GO:0005886 [Name: plasma membrane]	GO:0004997 [Name: thyrotropin-releasing hormone receptor activity]
scaffold7.g27684.t1	P33450	33627 [Gene Symbol: ft] [Locus Tag: Dmel_CG3352] [Chromosome: 2L] [Map Location: 24D8-24D8|2-11 cM] [Description: fat] [Gene Type: protein-coding]	GO:0035159 [Name: regulation of tube length, open tracheal system]; GO:0035332 [Name: positive regulation of hippo signaling]; GO:0042067 [Name: establishment of ommatidial planar polarity]; GO:0043065 [Name: positive regulation of apoptotic process]; GO:0060071 [Name: Wnt signaling pathway, planar cell polarity pathway]; GO:0007164 [Name: establishment of tissue polarity]; GO:0007476 [Name: imaginal disc-derived wing morphogenesis]; GO:0016339 [Name: calcium-dependent cell-cell adhesion via plasma membrane cell adhesion molecules]; GO:0044331 [Name: cell-cell adhesion mediated by cadherin]; GO:0090251 [Name: protein localization involved in establishment of planar polarity]; GO:0035220 [Name: wing disc development]; GO:0048105 [Name: establishment of body hair planar orientation]; GO:0090176 [Name: microtubule cytoskeleton organization involved in establishment of planar polarity]; GO:0007157 [Name: heterophilic cell-cell adhesion via plasma membrane cell adhesion molecules]; GO:0001737 [Name: establishment of imaginal disc-derived wing hair orientation]; GO:0007156 [Name: homophilic cell adhesion via plasma membrane adhesion molecules]; GO:0008285 [Name: negative regulation of cell proliferation]; GO:0016336 [Name: establishment or maintenance of polarity of larval imaginal disc epithelium]; GO:0040008 [Name: regulation of growth]; GO:0032880 [Name: regulation of protein localization]; GO:0001736 [Name: establishment of planar polarity]; GO:0010629 [Name: negative regulation of gene expression]; GO:0045317 [Name: equator specification]; GO:0046621 [Name: negative regulation of organ growth]; GO:0035209 [Name: pupal development]; GO:0045571 [Name: negative regulation of imaginal disc growth]; GO:0090175 [Name: regulation of establishment of planar polarity]; GO:0009888 [Name: tissue development]; GO:0007446 [Name: imaginal disc growth]; GO:0007447 [Name: imaginal disc pattern formation]; GO:0045570 [Name: regulation of imaginal disc growth]; GO:0045926 [Name: negative regulation of growth]; GO:0098609 [Name: cell-cell adhesion]	GO:0005739 [Name: mitochondrion]; GO:0005887 [Name: integral component of plasma membrane]; GO:0016324 [Name: apical plasma membrane]; GO:0016327 [Name: apicolateral plasma membrane]; GO:0005886 [Name: plasma membrane]	GO:0045296 [Name: cadherin binding]; GO:0005509 [Name: calcium ion binding]
scaffold7.g27700.t1	Q99MX7	94047 [Gene Symbol: Tmem121b] [Locus Tag: ] [Chromosome: 6] [Map Location: 6 F1|6 56.95 cM] [Description: transmembrane protein 121B] [Gene Type: protein-coding]	-	-	-
scaffold7.g27712.t1	Q5S007	120892 [Gene Symbol: LRRK2] [Locus Tag: ] [Chromosome: 12] [Map Location: 12q12] [Description: leucine rich repeat kinase 2] [Gene Type: protein-coding]	GO:0007165 [Name: signal transduction]; GO:0072593 [Name: reactive oxygen species metabolic process]; GO:0007283 [Name: spermatogenesis]; GO:0014041 [Name: regulation of neuron maturation]; GO:0016310 [Name: phosphorylation]; GO:0018107 [Name: peptidyl-threonine phosphorylation]; GO:0031398 [Name: positive regulation of protein ubiquitination]; GO:0032760 [Name: positive regulation of tumor necrosis factor production]; GO:0035751 [Name: regulation of lysosomal lumen pH]; GO:0042391 [Name: regulation of membrane potential]; GO:0048312 [Name: intracellular distribution of mitochondria]; GO:0051900 [Name: regulation of mitochondrial depolarization]; GO:0071407 [Name: cellular response to organic cyclic compound]; GO:1902236 [Name: negative regulation of endoplasmic reticulum stress-induced intrinsic apoptotic signaling pathway]; GO:1902823 [Name: negative regulation of late endosome to lysosome transport]; GO:1903215 [Name: negative regulation of protein targeting to mitochondrion]; GO:1903217 [Name: negative regulation of protein processing involved in protein targeting to mitochondrion]; GO:2000300 [Name: regulation of synaptic vesicle exocytosis]; GO:0006468 [Name: protein phosphorylation]; GO:0006914 [Name: autophagy]; GO:0010738 [Name: regulation of protein kinase A signaling]; GO:0040012 [Name: regulation of locomotion]; GO:0048812 [Name: neuron projection morphogenesis]; GO:0061001 [Name: regulation of dendritic spine morphogenesis]; GO:1905289 [Name: regulation of CAMKK-AMPK signaling cascade]; GO:0001934 [Name: positive regulation of protein phosphorylation]; GO:0010506 [Name: regulation of autophagy]; GO:0021772 [Name: olfactory bulb development]; GO:0034599 [Name: cellular response to oxidative stress]; GO:0043068 [Name: positive regulation of programmed cell death]; GO:0046777 [Name: protein autophosphorylation]; GO:0060070 [Name: canonical Wnt signaling pathway]; GO:0060159 [Name: regulation of dopamine receptor signaling pathway]; GO:0060828 [Name: regulation of canonical Wnt signaling pathway]; GO:0070585 [Name: protein localization to mitochondrion]; GO:1901215 [Name: negative regulation of neuron death]; GO:1901727 [Name: positive regulation of histone deacetylase activity]; GO:1902692 [Name: regulation of neuroblast proliferation]; GO:1903125 [Name: negative regulation of thioredoxin peroxidase activity by peptidyl-threonine phosphorylation]; GO:1905279 [Name: regulation of retrograde transport, endosome to Golgi]; GO:0000165 [Name: MAPK cascade]; GO:0000186 [Name: activation of MAPKK activity]; GO:0007005 [Name: mitochondrion organization]; GO:0007030 [Name: Golgi organization]; GO:0007040 [Name: lysosome organization]; GO:0022028 [Name: tangential migration from the subventricular zone to the olfactory bulb]; GO:0035564 [Name: regulation of kidney size]; GO:0051646 [Name: mitochondrion localization]; GO:0051770 [Name: positive regulation of nitric-oxide synthase biosynthetic process]; GO:0051966 [Name: regulation of synaptic transmission, glutamatergic]; GO:0070973 [Name: protein localization to endoplasmic reticulum exit site]; GO:0090394 [Name: negative regulation of excitatory postsynaptic potential]; GO:1901214 [Name: regulation of neuron death]; GO:1903351 [Name: cellular response to dopamine]; GO:1903980 [Name: positive regulation of microglial cell activation]; GO:0006606 [Name: protein import into nucleus]; GO:0007528 [Name: neuromuscular junction development]; GO:0008340 [Name: determination of adult lifespan]; GO:0010508 [Name: positive regulation of autophagy]; GO:0010977 [Name: negative regulation of neuron projection development]; GO:0032091 [Name: negative regulation of protein binding]; GO:0032436 [Name: positive regulation of proteasomal ubiquitin-dependent protein catabolic process]; GO:0035641 [Name: locomotory exploration behavior]; GO:1900244 [Name: positive regulation of synaptic vesicle endocytosis]; GO:1902499 [Name: positive regulation of protein autoubiquitination]; GO:1904887 [Name: Wnt signalosome assembly]; GO:0000187 [Name: activation of MAPK activity]; GO:0006897 [Name: endocytosis]; GO:0007029 [Name: endoplasmic reticulum organization]; GO:0010955 [Name: negative regulation of protein processing]; GO:0018105 [Name: peptidyl-serine phosphorylation]; GO:0060161 [Name: positive regulation of dopamine receptor signaling pathway]; GO:0046039 [Name: GTP metabolic process]; GO:0060079 [Name: excitatory postsynaptic potential]; GO:0090263 [Name: positive regulation of canonical Wnt signaling pathway]; GO:1902803 [Name: regulation of synaptic vesicle transport]; GO:1903206 [Name: negative regulation of hydrogen peroxide-induced cell death]; GO:0035556 [Name: intracellular signal transduction]; GO:0009267 [Name: cellular response to starvation]; GO:0031647 [Name: regulation of protein stability]; GO:0032092 [Name: positive regulation of protein binding]; GO:0035640 [Name: exploration behavior]; GO:0070997 [Name: neuron death]; GO:0071287 [Name: cellular response to manganese ion]; GO:0090140 [Name: regulation of mitochondrial fission]; GO:0001933 [Name: negative regulation of protein phosphorylation]; GO:0006979 [Name: response to oxidative stress]; GO:0019722 [Name: calcium-mediated signaling]; GO:0016242 [Name: negative regulation of macroautophagy]; GO:0034260 [Name: negative regulation of GTPase activity]; GO:0021756 [Name: striatum development]; GO:0034613 [Name: cellular protein localization]; GO:0043406 [Name: positive regulation of MAP kinase activity]; GO:0060628 [Name: regulation of ER to Golgi vesicle-mediated transport]; GO:1902902 [Name: negative regulation of autophagosome assembly]; GO:2000172 [Name: regulation of branching morphogenesis of a nerve]	GO:0005886 [Name: plasma membrane]; GO:0005829 [Name: cytosol]; GO:0005741 [Name: mitochondrial outer membrane]; GO:0005789 [Name: endoplasmic reticulum membrane]; GO:0030426 [Name: growth cone]; GO:0031966 [Name: mitochondrial membrane]; GO:0070971 [Name: endoplasmic reticulum exit site]; GO:0099400 [Name: caveola neck]; GO:1990904 [Name: ribonucleoprotein complex]; GO:0005764 [Name: lysosome]; GO:0005739 [Name: mitochondrion]; GO:0005615 [Name: extracellular space]; GO:0016234 [Name: inclusion body]; GO:0043005 [Name: neuron projection]; GO:0031410 [Name: cytoplasmic vesicle]; GO:0032473 [Name: cytoplasmic side of mitochondrial outer membrane]; GO:0043025 [Name: neuronal cell body]; GO:0044753 [Name: amphisome]; GO:1990909 [Name: Wnt signalosome]; GO:0000139 [Name: Golgi membrane]; GO:0005737 [Name: cytoplasm]; GO:0005798 [Name: Golgi-associated vesicle]; GO:0043204 [Name: perikaryon]; GO:0097487 [Name: multivesicular body, internal vesicle]; GO:0099523 [Name: presynaptic cytosol]; GO:0005794 [Name: Golgi apparatus]; GO:0005802 [Name: trans-Golgi network]; GO:0030425 [Name: dendrite]; GO:0045121 [Name: membrane raft]; GO:0030424 [Name: axon]; GO:0030672 [Name: synaptic vesicle membrane]; GO:0098794 [Name: postsynapse]; GO:0005759 [Name: mitochondrial matrix]; GO:0043231 [Name: intracellular membrane-bounded organelle]; GO:0005902 [Name: microvillus]; GO:0043195 [Name: terminal bouton]; GO:0098978 [Name: glutamatergic synapse]; GO:0005783 [Name: endoplasmic reticulum]; GO:0005768 [Name: endosome]; GO:0044754 [Name: autolysosome]; GO:0005743 [Name: mitochondrial inner membrane]; GO:0032839 [Name: dendrite cytoplasm]; GO:0070062 [Name: extracellular exosome]	GO:0000149 [Name: SNARE binding]; GO:0042802 [Name: identical protein binding]; GO:0004722 [Name: protein serine/threonine phosphatase activity]; GO:0005096 [Name: GTPase activator activity]; GO:0044325 [Name: ion channel binding]; GO:0003924 [Name: GTPase activity]; GO:0030276 [Name: clathrin binding]; GO:1904713 [Name: beta-catenin destruction complex binding]; GO:0003779 [Name: actin binding]; GO:0017075 [Name: syntaxin-1 binding]; GO:0030159 [Name: receptor signaling complex scaffold activity]; GO:0031267 [Name: small GTPase binding]; GO:0042803 [Name: protein homodimerization activity]; GO:0004674 [Name: protein serine/threonine kinase activity]; GO:0004708 [Name: MAP kinase kinase activity]; GO:0008017 [Name: microtubule binding]; GO:0004672 [Name: protein kinase activity]; GO:0051018 [Name: protein kinase A binding]; GO:0005524 [Name: ATP binding]; GO:0016301 [Name: kinase activity]; GO:0000287 [Name: magnesium ion binding]; GO:0005525 [Name: GTP binding]; GO:0015631 [Name: tubulin binding]; GO:0034211 [Name: GTP-dependent protein kinase activity]; GO:0036479 [Name: peroxidase inhibitor activity]; GO:0039706 [Name: co-receptor binding]
scaffold7.g27745.t1	P32866	49045 [Gene Symbol: Gprk2] [Locus Tag: Dmel_CG17998] [Chromosome: 3R] [Map Location: 100C3-100C4|3-102 cM] [Description: G protein-coupled receptor kinase 2] [Gene Type: protein-coding]	GO:0006963 [Name: positive regulation of antibacterial peptide biosynthetic process]; GO:0045879 [Name: negative regulation of smoothened signaling pathway]; GO:0048260 [Name: positive regulation of receptor-mediated endocytosis]; GO:0007165 [Name: signal transduction]; GO:0045752 [Name: positive regulation of Toll signaling pathway]; GO:0007476 [Name: imaginal disc-derived wing morphogenesis]; GO:0050830 [Name: defense response to Gram-positive bacterium]; GO:0048601 [Name: oocyte morphogenesis]; GO:0006468 [Name: protein phosphorylation]; GO:0043950 [Name: positive regulation of cAMP-mediated signaling]; GO:0045880 [Name: positive regulation of smoothened signaling pathway]; GO:0003384 [Name: apical constriction involved in gastrulation]	GO:0005886 [Name: plasma membrane]; GO:0005737 [Name: cytoplasm]; GO:0009898 [Name: cytoplasmic side of plasma membrane]	GO:0005524 [Name: ATP binding]; GO:0004674 [Name: protein serine/threonine kinase activity]; GO:0004703 [Name: G-protein coupled receptor kinase activity]; GO:0070273 [Name: phosphatidylinositol-4-phosphate binding]
scaffold7.g27761.t1	Q3TT99	233537 [Gene Symbol: Gdpd4] [Locus Tag: ] [Chromosome: 7] [Map Location: 7|7 E1] [Description: glycerophosphodiester phosphodiesterase domain containing 4] [Gene Type: protein-coding]	GO:0006629 [Name: lipid metabolic process]	GO:0016021 [Name: integral component of membrane]; GO:0005737 [Name: cytoplasm]	GO:0046872 [Name: metal ion binding]; GO:0008081 [Name: phosphoric diester hydrolase activity]
scaffold7.g27900.t1	Q99LJ0	80281 [Gene Symbol: Cttnbp2nl] [Locus Tag: ] [Chromosome: 3] [Map Location: 3|3 F2.2] [Description: CTTNBP2 N-terminal like] [Gene Type: protein-coding]	GO:0032410 [Name: negative regulation of transporter activity]; GO:0006470 [Name: protein dephosphorylation]; GO:0034763 [Name: negative regulation of transmembrane transport]	GO:0005737 [Name: cytoplasm]; GO:0015629 [Name: actin cytoskeleton]; GO:0030027 [Name: lamellipodium]	GO:0051721 [Name: protein phosphatase 2A binding]
scaffold7.g27907.t1	Q9D9V7	69440 [Gene Symbol: Dennd6b] [Locus Tag: ] [Chromosome: 15] [Map Location: 15|15 E3] [Description: DENN/MADD domain containing 6B] [Gene Type: protein-coding]	-	GO:0055037 [Name: recycling endosome]	GO:0005085 [Name: guanyl-nucleotide exchange factor activity]
scaffold7.g27911.t1	Q59Y46	3643884 [Gene Symbol: MFG1] [Locus Tag: CAALFM_C208730WA] [Chromosome: 2] [Map Location: ] [Description: Mfg1p] [Gene Type: protein-coding]	-	GO:0005634 [Name: nucleus]	-
scaffold7.g27917.t1	P62257	22214 [Gene Symbol: Ube2h] [Locus Tag: ] [Chromosome: 6] [Map Location: 6 A3.3|6 12.52 cM] [Description: ubiquitin-conjugating enzyme E2H] [Gene Type: protein-coding]	GO:0006511 [Name: ubiquitin-dependent protein catabolic process]; GO:0043161 [Name: proteasome-mediated ubiquitin-dependent protein catabolic process]; GO:0070936 [Name: protein K48-linked ubiquitination]; GO:0070979 [Name: protein K11-linked ubiquitination]; GO:0000209 [Name: protein polyubiquitination]	GO:0005634 [Name: nucleus]	GO:0004842 [Name: ubiquitin-protein transferase activity]; GO:0005524 [Name: ATP binding]; GO:0061631 [Name: ubiquitin conjugating enzyme activity]
scaffold7.g27948.t1	Q7TSY2	353230 [Gene Symbol: Lhfpl4] [Locus Tag: ] [Chromosome: 4] [Map Location: 4q42] [Description: LHFPL tetraspan subfamily member 4] [Gene Type: protein-coding]	GO:1905702 [Name: regulation of inhibitory synapse assembly]; GO:0097112 [Name: gamma-aminobutyric acid receptor clustering]; GO:0007605 [Name: sensory perception of sound]	GO:0016020 [Name: membrane]; GO:0030425 [Name: dendrite]; GO:0045211 [Name: postsynaptic membrane]; GO:0016021 [Name: integral component of membrane]; GO:0060077 [Name: inhibitory synapse]; GO:0005886 [Name: plasma membrane]	GO:0050811 [Name: GABA receptor binding]
scaffold7.g27958.t1	Q24270	34950 [Gene Symbol: Ca-alpha1D] [Locus Tag: Dmel_CG4894] [Chromosome: 2L] [Map Location: 35E5-35E6|2-51 cM] [Description: Ca[2+]-channel protein alpha[[1]] subunit D] [Gene Type: protein-coding]	GO:0006936 [Name: muscle contraction]; GO:0070509 [Name: calcium ion import]; GO:0006816 [Name: calcium ion transport]; GO:0016322 [Name: neuron remodeling]; GO:0042045 [Name: epithelial fluid transport]; GO:0034765 [Name: regulation of ion transmembrane transport]; GO:0070588 [Name: calcium ion transmembrane transport]; GO:0019722 [Name: calcium-mediated signaling]	GO:0016323 [Name: basolateral plasma membrane]; GO:0005891 [Name: voltage-gated calcium channel complex]; GO:0016324 [Name: apical plasma membrane]	GO:0005245 [Name: voltage-gated calcium channel activity]; GO:0046872 [Name: metal ion binding]
scaffold7.g27968.t1	Q9V4A7	43766 [Gene Symbol: PlexB] [Locus Tag: Dmel_CG17245] [Chromosome: 4] [Map Location: 102A1-102A1|4-0 cM] [Description: Plexin B] [Gene Type: protein-coding]	GO:1902287 [Name: semaphorin-plexin signaling pathway involved in axon guidance]; GO:0007411 [Name: axon guidance]; GO:0008045 [Name: motor neuron axon guidance]; GO:0070593 [Name: dendrite self-avoidance]; GO:0071678 [Name: olfactory bulb axon guidance]; GO:0030334 [Name: regulation of cell migration]; GO:0097374 [Name: sensory neuron axon guidance]; GO:0007162 [Name: negative regulation of cell adhesion]; GO:0050772 [Name: positive regulation of axonogenesis]; GO:0008360 [Name: regulation of cell shape]; GO:0043087 [Name: regulation of GTPase activity]	GO:0030425 [Name: dendrite]; GO:0005886 [Name: plasma membrane]; GO:0005887 [Name: integral component of plasma membrane]; GO:0002116 [Name: semaphorin receptor complex]	GO:0017154 [Name: semaphorin receptor activity]
scaffold7.g28003.t1	P0CT39	2541833 [Gene Symbol: Tf2-3] [Locus Tag: SPAC2E1P3.03c] [Chromosome: I] [Map Location: ] [Description: retrotransposable element] [Gene Type: protein-coding]; 2538755 [Gene Symbol: Tf2-12] [Locus Tag: SPCC1020.14] [Chromosome: III] [Map Location: ] [Description: retrotransposable element] [Gene Type: protein-coding]; 2541991 [Gene Symbol: Tf2-6] [Locus Tag: SPAC27E2.08] [Chromosome: I] [Map Location: ] [Description: retrotransposable element] [Gene Type: protein-coding]; 3361422 [Gene Symbol: Tf2-5] [Locus Tag: SPAPB15E9.03c] [Chromosome: I] [Map Location: ] [Description: retrotransposable element] [Gene Type: protein-coding]	GO:0006310 [Name: DNA recombination]; GO:0015074 [Name: DNA integration]	GO:0005575 [Name: cellular_component]	GO:0003723 [Name: RNA binding]; GO:0003887 [Name: DNA-directed DNA polymerase activity]; GO:0004519 [Name: endonuclease activity]; GO:0003677 [Name: DNA binding]; GO:0004190 [Name: aspartic-type endopeptidase activity]; GO:0003964 [Name: RNA-directed DNA polymerase activity]; GO:0046872 [Name: metal ion binding]
scaffold7.g28111.t1	Q8N1E6	144699 [Gene Symbol: FBXL14] [Locus Tag: ] [Chromosome: 12] [Map Location: 12p13.33] [Description: F-box and leucine rich repeat protein 14] [Gene Type: protein-coding]	GO:0000209 [Name: protein polyubiquitination]; GO:0006511 [Name: ubiquitin-dependent protein catabolic process]; GO:0031146 [Name: SCF-dependent proteasomal ubiquitin-dependent protein catabolic process]; GO:0043687 [Name: post-translational protein modification]	GO:0005829 [Name: cytosol]; GO:0005737 [Name: cytoplasm]; GO:0019005 [Name: SCF ubiquitin ligase complex]	GO:0004842 [Name: ubiquitin-protein transferase activity]
scaffold7.g28115.t1	I6V1W0	559540 [Gene Symbol: bmb] [Locus Tag: ] [Chromosome: 25] [Map Location: ] [Description: brambleberry] [Gene Type: protein-coding]	GO:0061472 [Name: karyomere membrane fusion]; GO:0007344 [Name: pronuclear fusion]	GO:0016021 [Name: integral component of membrane]; GO:0031965 [Name: nuclear membrane]	-
scaffold7.g28161.t1	Q96LD8	123228 [Gene Symbol: SENP8] [Locus Tag: ] [Chromosome: 15] [Map Location: 15q23] [Description: SUMO peptidase family member, NEDD8 specific] [Gene Type: protein-coding]	GO:0016579 [Name: protein deubiquitination]; GO:0043687 [Name: post-translational protein modification]	GO:0005829 [Name: cytosol]	GO:0008234 [Name: cysteine-type peptidase activity]
scaffold7.g28202.t1	Q1JQ66	563675 [Gene Symbol: slc35e3] [Locus Tag: ] [Chromosome: 4] [Map Location: ] [Description: solute carrier family 35 member E3] [Gene Type: protein-coding]	-	GO:0005794 [Name: Golgi apparatus]; GO:0016021 [Name: integral component of membrane]	GO:0005338 [Name: nucleotide-sugar transmembrane transporter activity]; GO:0015297 [Name: antiporter activity]
scaffold7.g28205.t1	P53306	853130 [Gene Symbol: GPI1] [Locus Tag: YGR216C] [Chromosome: VII] [Map Location: ] [Description: phosphatidylinositol N-acetylglucosaminyltransferase] [Gene Type: protein-coding]	GO:0006506 [Name: GPI anchor biosynthetic process]	GO:0005783 [Name: endoplasmic reticulum]; GO:0016021 [Name: integral component of membrane]; GO:0000506 [Name: glycosylphosphatidylinositol-N-acetylglucosaminyltransferase (GPI-GnT) complex]	GO:0017176 [Name: phosphatidylinositol N-acetylglucosaminyltransferase activity]
scaffold7.g28235.t1	Q791F6	85494 [Gene Symbol: Tpra1] [Locus Tag: ] [Chromosome: 4] [Map Location: 4q34] [Description: transmembrane protein adipocyte associated 1] [Gene Type: protein-coding]	GO:0040016 [Name: embryonic cleavage]; GO:1901991 [Name: negative regulation of mitotic cell cycle phase transition]	GO:0016021 [Name: integral component of membrane]; GO:0005886 [Name: plasma membrane]	GO:0004930 [Name: G-protein coupled receptor activity]
scaffold7.g28250.t1	C5FP68	9224536 [Gene Symbol: MCYG_04203] [Locus Tag: MCYG_04203] [Chromosome: Unknown] [Map Location: ] [Description: sulfur metabolite repression control protein] [Gene Type: protein-coding]	GO:0016567 [Name: protein ubiquitination]	-	-
scaffold7.g28334.t1	Q9WVC7	64553 [Gene Symbol: Akap6] [Locus Tag: ] [Chromosome: 6] [Map Location: 6q23] [Description: A-kinase anchoring protein 6] [Gene Type: protein-coding]	GO:0060316 [Name: positive regulation of ryanodine-sensitive calcium-release channel activity]; GO:1902261 [Name: positive regulation of delayed rectifier potassium channel activity]; GO:0010880 [Name: regulation of release of sequestered calcium ion into cytosol by sarcoplasmic reticulum]; GO:0007194 [Name: negative regulation of adenylate cyclase activity]; GO:0051281 [Name: positive regulation of release of sequestered calcium ion into cytosol]; GO:0060306 [Name: regulation of membrane repolarization]; GO:0086004 [Name: regulation of cardiac muscle cell contraction]; GO:0034629 [Name: cellular protein complex localization]; GO:0061051 [Name: positive regulation of cell growth involved in cardiac muscle cell development]; GO:0070886 [Name: positive regulation of calcineurin-NFAT signaling cascade]; GO:0071320 [Name: cellular response to cAMP]; GO:0071345 [Name: cellular response to cytokine stimulus]; GO:1901897 [Name: regulation of relaxation of cardiac muscle]; GO:0001934 [Name: positive regulation of protein phosphorylation]; GO:1901381 [Name: positive regulation of potassium ion transmembrane transport]; GO:2000481 [Name: positive regulation of cAMP-dependent protein kinase activity]; GO:0030307 [Name: positive regulation of cell growth]; GO:0071872 [Name: cellular response to epinephrine stimulus]; GO:0045727 [Name: positive regulation of translation]; GO:0010738 [Name: regulation of protein kinase A signaling]	GO:0016529 [Name: sarcoplasmic reticulum]; GO:0005901 [Name: caveola]; GO:0030315 [Name: T-tubule]; GO:0031965 [Name: nuclear membrane]; GO:0005634 [Name: nucleus]; GO:0032991 [Name: macromolecular complex]; GO:0048471 [Name: perinuclear region of cytoplasm]; GO:0005635 [Name: nuclear envelope]; GO:0005737 [Name: cytoplasm]; GO:0014701 [Name: junctional sarcoplasmic reticulum membrane]; GO:0034704 [Name: calcium channel complex]; GO:0014704 [Name: intercalated disc]; GO:0042383 [Name: sarcolemma]	GO:0034237 [Name: protein kinase A regulatory subunit binding]; GO:0019899 [Name: enzyme binding]; GO:0051721 [Name: protein phosphatase 2A binding]; GO:0044325 [Name: ion channel binding]; GO:0060090 [Name: binding, bridging]; GO:0008179 [Name: adenylate cyclase binding]; GO:0051018 [Name: protein kinase A binding]; GO:0043495 [Name: protein anchor]
scaffold7.g28343.t1	Q24498	49090 [Gene Symbol: RyR] [Locus Tag: Dmel_CG10844] [Chromosome: 2R] [Map Location: 44F1-44F2|2-59 cM] [Description: Ryanodine receptor] [Gene Type: protein-coding]	GO:0006816 [Name: calcium ion transport]; GO:0006936 [Name: muscle contraction]; GO:0035206 [Name: regulation of hemocyte proliferation]; GO:0060047 [Name: heart contraction]; GO:0007275 [Name: multicellular organism development]; GO:0072347 [Name: response to anesthetic]; GO:0051209 [Name: release of sequestered calcium ion into cytosol]	GO:0005886 [Name: plasma membrane]; GO:0030659 [Name: cytoplasmic vesicle membrane]; GO:0042383 [Name: sarcolemma]; GO:0034704 [Name: calcium channel complex]; GO:0016021 [Name: integral component of membrane]; GO:0005790 [Name: smooth endoplasmic reticulum]; GO:0030018 [Name: Z disc]; GO:0033017 [Name: sarcoplasmic reticulum membrane]	GO:0048763 [Name: calcium-induced calcium release activity]; GO:0005509 [Name: calcium ion binding]; GO:0005219 [Name: ryanodine-sensitive calcium-release channel activity]
scaffold7.g28389.t1	Q9D733	67133 [Gene Symbol: Gp2] [Locus Tag: ] [Chromosome: 7] [Map Location: 7 F2|7 63.88 cM] [Description: glycoprotein 2 (zymogen granule membrane)] [Gene Type: protein-coding]	GO:1990266 [Name: neutrophil migration]; GO:0002412 [Name: antigen transcytosis by M cells in mucosal-associated lymphoid tissue]	GO:0009986 [Name: cell surface]; GO:0016324 [Name: apical plasma membrane]; GO:0005768 [Name: endosome]; GO:0042589 [Name: zymogen granule membrane]; GO:0005615 [Name: extracellular space]; GO:0031362 [Name: anchored component of external side of plasma membrane]	GO:0005201 [Name: extracellular matrix structural constituent]; GO:0003823 [Name: antigen binding]
scaffold7.g28393.t1	Q8N2E2	221806 [Gene Symbol: VWDE] [Locus Tag: ] [Chromosome: 7] [Map Location: 7p21.3] [Description: von Willebrand factor D and EGF domains] [Gene Type: protein-coding]	GO:0048856 [Name: anatomical structure development]	GO:0005576 [Name: extracellular region]; GO:0009986 [Name: cell surface]	GO:0005102 [Name: receptor binding]
scaffold7.g28397.t1	Q6DFV8	232585 [Gene Symbol: Vwde] [Locus Tag: ] [Chromosome: 6] [Map Location: 6|6 A1] [Description: von Willebrand factor D and EGF domains] [Gene Type: protein-coding]	GO:0008150 [Name: biological_process]	GO:0005576 [Name: extracellular region]	GO:0003674 [Name: molecular_function]
scaffold7.g28401.t1	P42683	396460 [Gene Symbol: LCK] [Locus Tag: ] [Chromosome: 23] [Map Location: ] [Description: LCK proto-oncogene, Src family tyrosine kinase] [Gene Type: protein-coding]	GO:0006882 [Name: cellular zinc ion homeostasis]; GO:2001244 [Name: positive regulation of intrinsic apoptotic signaling pathway]; GO:0006919 [Name: activation of cysteine-type endopeptidase activity involved in apoptotic process]; GO:0050870 [Name: positive regulation of T cell activation]; GO:0030217 [Name: T cell differentiation]; GO:0042493 [Name: response to drug]	GO:0005829 [Name: cytosol]; GO:0045121 [Name: membrane raft]; GO:0000242 [Name: pericentriolar material]; GO:0005886 [Name: plasma membrane]	GO:0005524 [Name: ATP binding]; GO:0004713 [Name: protein tyrosine kinase activity]; GO:0004714 [Name: transmembrane receptor protein tyrosine kinase activity]; GO:0042169 [Name: SH2 domain binding]; GO:0004722 [Name: protein serine/threonine phosphatase activity]; GO:0004715 [Name: non-membrane spanning protein tyrosine kinase activity]
scaffold7.g28486.t1	Q14315	2318 [Gene Symbol: FLNC] [Locus Tag: ] [Chromosome: 7] [Map Location: 7q32.1] [Description: filamin C] [Gene Type: protein-coding]	GO:0048747 [Name: muscle fiber development]; GO:0034329 [Name: cell junction assembly]	GO:0005737 [Name: cytoplasm]; GO:0005856 [Name: cytoskeleton]; GO:0043034 [Name: costamere]; GO:0016528 [Name: sarcoplasm]; GO:0030018 [Name: Z disc]; GO:0042383 [Name: sarcolemma]; GO:0005829 [Name: cytosol]; GO:0005886 [Name: plasma membrane]; GO:0005925 [Name: focal adhesion]	GO:0003779 [Name: actin binding]; GO:0008092 [Name: cytoskeletal protein binding]; GO:0042802 [Name: identical protein binding]; GO:0030506 [Name: ankyrin binding]
scaffold7.g28519.t1	B4KMZ1	6580110 [Gene Symbol: LOC6580110] [Locus Tag: Dmoj_GI18798] [Chromosome: Un] [Map Location: ] [Description: latrophilin Cirl] [Gene Type: protein-coding]	GO:0007166 [Name: cell surface receptor signaling pathway]; GO:0008344 [Name: adult locomotory behavior]	GO:0016021 [Name: integral component of membrane]; GO:0005886 [Name: plasma membrane]	GO:0004930 [Name: G-protein coupled receptor activity]; GO:0030246 [Name: carbohydrate binding]
scaffold7.g28522.t1	Q25255	-	-	GO:0005576 [Name: extracellular region]	GO:0008061 [Name: chitin binding]
scaffold7.g28585.t1	P07825	24804 [Gene Symbol: Syp] [Locus Tag: ] [Chromosome: X] [Map Location: Xq12] [Description: synaptophysin] [Gene Type: protein-coding]	GO:0048172 [Name: regulation of short-term neuronal synaptic plasticity]; GO:0048488 [Name: synaptic vesicle endocytosis]; GO:0048168 [Name: regulation of neuronal synaptic plasticity]; GO:2000300 [Name: regulation of synaptic vesicle exocytosis]; GO:0071310 [Name: cellular response to organic substance]; GO:0048169 [Name: regulation of long-term neuronal synaptic plasticity]; GO:0006897 [Name: endocytosis]; GO:1904645 [Name: response to beta-amyloid]; GO:2000474 [Name: regulation of opioid receptor signaling pathway]	GO:0098685 [Name: Schaffer collateral - CA1 synapse]; GO:0030285 [Name: integral component of synaptic vesicle membrane]; GO:0042734 [Name: presynaptic membrane]; GO:0044309 [Name: neuron spine]; GO:0048471 [Name: perinuclear region of cytoplasm]; GO:0008021 [Name: synaptic vesicle]; GO:0014069 [Name: postsynaptic density]; GO:0043195 [Name: terminal bouton]; GO:0045202 [Name: synapse]; GO:0030672 [Name: synaptic vesicle membrane]; GO:0043229 [Name: intracellular organelle]; GO:0031594 [Name: neuromuscular junction]; GO:0016020 [Name: membrane]; GO:0043005 [Name: neuron projection]; GO:0032991 [Name: macromolecular complex]; GO:0044306 [Name: neuron projection terminus]; GO:0048786 [Name: presynaptic active zone]; GO:0060076 [Name: excitatory synapse]	GO:0042169 [Name: SH2 domain binding]; GO:0042802 [Name: identical protein binding]; GO:0044877 [Name: macromolecular complex binding]; GO:0017075 [Name: syntaxin-1 binding]; GO:0019904 [Name: protein domain specific binding]; GO:0015485 [Name: cholesterol binding]; GO:0000149 [Name: SNARE binding]
scaffold7.g28597.t1	Q9JJJ7	53627 [Gene Symbol: Porcn] [Locus Tag: ] [Chromosome: X] [Map Location: X A1.1|X 3.7 cM] [Description: porcupine O-acyltransferase] [Gene Type: protein-coding]	GO:0016055 [Name: Wnt signaling pathway]; GO:0018345 [Name: protein palmitoylation]; GO:0061355 [Name: Wnt protein secretion]; GO:0009100 [Name: glycoprotein metabolic process]; GO:0045234 [Name: protein palmitoleylation]; GO:0030258 [Name: lipid modification]; GO:0060070 [Name: canonical Wnt signaling pathway]; GO:0006497 [Name: protein lipidation]; GO:0099072 [Name: regulation of postsynaptic specialization membrane neurotransmitter receptor levels]	GO:0030176 [Name: integral component of endoplasmic reticulum membrane]; GO:0005783 [Name: endoplasmic reticulum]; GO:0005789 [Name: endoplasmic reticulum membrane]; GO:0016020 [Name: membrane]; GO:0032281 [Name: AMPA glutamate receptor complex]; GO:0098978 [Name: glutamatergic synapse]	GO:0017147 [Name: Wnt-protein binding]; GO:1990698 [Name: palmitoleoyltransferase activity]; GO:0016746 [Name: transferase activity, transferring acyl groups]
scaffold7.g28599.t1	Q921Y4	106073 [Gene Symbol: Mfsd5] [Locus Tag: ] [Chromosome: 15] [Map Location: 15|15 F2] [Description: major facilitator superfamily domain containing 5] [Gene Type: protein-coding]	GO:0008150 [Name: biological_process]; GO:0015689 [Name: molybdate ion transport]; GO:0006811 [Name: ion transport]	GO:0016021 [Name: integral component of membrane]; GO:0016020 [Name: membrane]; GO:0005886 [Name: plasma membrane]	GO:0015098 [Name: molybdate ion transmembrane transporter activity]
scaffold7.g28616.t1	P03365	-	GO:0044826 [Name: viral genome integration into host DNA]; GO:0046718 [Name: viral entry into host cell]; GO:0075713 [Name: establishment of integrated proviral latency]; GO:0006310 [Name: DNA recombination]; GO:0015074 [Name: DNA integration]	GO:0019013 [Name: viral nucleocapsid]	GO:0003964 [Name: RNA-directed DNA polymerase activity]; GO:0004523 [Name: RNA-DNA hybrid ribonuclease activity]; GO:0003677 [Name: DNA binding]; GO:0004190 [Name: aspartic-type endopeptidase activity]; GO:0003887 [Name: DNA-directed DNA polymerase activity]; GO:0004170 [Name: dUTP diphosphatase activity]; GO:0008270 [Name: zinc ion binding]; GO:0039660 [Name: structural constituent of virion]; GO:0003723 [Name: RNA binding]
scaffold7.g28638.t1	P04323	43825 [Gene Symbol: sv] [Locus Tag: Dmel_CG11049] [Chromosome: 4] [Map Location: 102F8-102F8|4-0 cM] [Description: shaven] [Gene Type: protein-coding]	GO:0015074 [Name: DNA integration]	GO:0005634 [Name: nucleus]	GO:0003676 [Name: nucleic acid binding]; GO:0003964 [Name: RNA-directed DNA polymerase activity]; GO:0004519 [Name: endonuclease activity]; GO:0004190 [Name: aspartic-type endopeptidase activity]
scaffold7.g28739.t1	Q7Z3Z2	343035 [Gene Symbol: RD3] [Locus Tag: ] [Chromosome: 1] [Map Location: 1q32.3] [Description: RD3 regulator of GUCY2D] [Gene Type: protein-coding]	GO:0007601 [Name: visual perception]; GO:0031283 [Name: negative regulation of guanylate cyclase activity]; GO:0015031 [Name: protein transport]; GO:0050896 [Name: response to stimulus]; GO:0060041 [Name: retina development in camera-type eye]	GO:0001750 [Name: photoreceptor outer segment]; GO:0005737 [Name: cytoplasm]; GO:0005634 [Name: nucleus]; GO:0005768 [Name: endosome]; GO:0048471 [Name: perinuclear region of cytoplasm]; GO:0001917 [Name: photoreceptor inner segment]	GO:0005515 [Name: protein binding]
scaffold7.g28745.t1	Q0IIY2	779828 [Gene Symbol: wscd1] [Locus Tag: ] [Chromosome: 2] [Map Location: ] [Description: WSC domain containing 1] [Gene Type: protein-coding]	-	GO:0016021 [Name: integral component of membrane]	GO:0008146 [Name: sulfotransferase activity]
scaffold7.g28770.t1	A0AJL3	61189676 [Gene Symbol: CKV90_RS09165] [Locus Tag: CKV90_RS09165] [Chromosome: 1] [Map Location: ] [Description: heptaprenylglyceryl phosphate synthase] [Gene Type: protein-coding]	GO:0046474 [Name: glycerophospholipid biosynthetic process]	-	GO:0000287 [Name: magnesium ion binding]; GO:0002094 [Name: polyprenyltransferase activity]
scaffold7.g28787.t1	A5DTX3	5235378 [Gene Symbol: LELG_00809] [Locus Tag: LELG_00809] [Chromosome: ] [Map Location: ] [Description: hypothetical protein] [Gene Type: protein-coding]	GO:0006888 [Name: ER to Golgi vesicle-mediated transport]; GO:0015031 [Name: protein transport]	GO:0012507 [Name: ER to Golgi transport vesicle membrane]; GO:0005789 [Name: endoplasmic reticulum membrane]	-
scaffold7.g28795.t1	Q59LF2	3647832 [Gene Symbol: ALG2] [Locus Tag: CAALFM_C604030WA] [Chromosome: 6] [Map Location: ] [Description: GDP-Man:Man(1)GlcNAc(2)-PP-dolichol alpha-1,3-mannosyltransferase] [Gene Type: protein-coding]	GO:0006490 [Name: oligosaccharide-lipid intermediate biosynthetic process]; GO:0033577 [Name: protein glycosylation in endoplasmic reticulum]	GO:0005789 [Name: endoplasmic reticulum membrane]; GO:0016021 [Name: integral component of membrane]	GO:0004378 [Name: GDP-Man:Man1GlcNAc2-PP-Dol alpha-1,3-mannosyltransferase activity]; GO:0000033 [Name: alpha-1,3-mannosyltransferase activity]; GO:0102704 [Name: GDP-Man:Man2GlcNAc2-PP-dolichol alpha-1,6-mannosyltransferase activity]
scaffold7.g28800.t1	P73930	-	GO:0006614 [Name: SRP-dependent cotranslational protein targeting to membrane]; GO:0006605 [Name: protein targeting]	GO:0005737 [Name: cytoplasm]; GO:0005886 [Name: plasma membrane]; GO:0016020 [Name: membrane]; GO:0031226 [Name: intrinsic component of plasma membrane]	GO:0005525 [Name: GTP binding]; GO:0005047 [Name: signal recognition particle binding]; GO:0003924 [Name: GTPase activity]
scaffold7.g28814.t1	Q8FPJ9	-	GO:0042823 [Name: pyridoxal phosphate biosynthetic process]	-	GO:0036381 [Name: pyridoxal 5'-phosphate synthase (glutamine hydrolysing) activity]
scaffold7.g28823.t1	Q8SWR3	31463 [Gene Symbol: SPR] [Locus Tag: Dmel_CG16752] [Chromosome: X] [Map Location: 4F11-5A1|1-11 cM] [Description: Sex peptide receptor] [Gene Type: protein-coding]	GO:0007186 [Name: G-protein coupled receptor signaling pathway]; GO:0046662 [Name: regulation of oviposition]; GO:0045434 [Name: negative regulation of female receptivity, post-mating]	GO:0016021 [Name: integral component of membrane]; GO:0005886 [Name: plasma membrane]	GO:0008528 [Name: G-protein coupled peptide receptor activity]
scaffold7.g28847.t1	Q28019	281905 [Gene Symbol: LTBP2] [Locus Tag: ] [Chromosome: 10] [Map Location: ] [Description: latent transforming growth factor beta binding protein 2] [Gene Type: protein-coding]	GO:0097435 [Name: supramolecular fiber organization]	GO:0001527 [Name: microfibril]; GO:0005576 [Name: extracellular region]; GO:0071953 [Name: elastic fiber]	GO:0019838 [Name: growth factor binding]; GO:0050436 [Name: microfibril binding]; GO:0005509 [Name: calcium ion binding]; GO:0008201 [Name: heparin binding]
scaffold7.g28950.t1	Q6DEZ2	448612 [Gene Symbol: fam120a] [Locus Tag: ] [Chromosome: 4] [Map Location: ] [Description: family with sequence similarity 120A] [Gene Type: protein-coding]	-	GO:0005634 [Name: nucleus]; GO:0005737 [Name: cytoplasm]; GO:0005886 [Name: plasma membrane]	GO:0003723 [Name: RNA binding]
scaffold7.g28955.t1	B9JVE7	-	-	GO:0005886 [Name: plasma membrane]	GO:0048038 [Name: quinone binding]; GO:0008137 [Name: NADH dehydrogenase (ubiquinone) activity]
scaffold7.g28998.t1	P19490	50592 [Gene Symbol: Gria1] [Locus Tag: ] [Chromosome: 10] [Map Location: 10q22] [Description: glutamate ionotropic receptor AMPA type subunit 1] [Gene Type: protein-coding]	GO:0007616 [Name: long-term memory]; GO:0045838 [Name: positive regulation of membrane potential]; GO:0060992 [Name: response to fungicide]; GO:0071363 [Name: cellular response to growth factor stimulus]; GO:0071375 [Name: cellular response to peptide hormone stimulus]; GO:0001919 [Name: regulation of receptor recycling]; GO:0035249 [Name: synaptic transmission, glutamatergic]; GO:0051602 [Name: response to electrical stimulus]; GO:0042493 [Name: response to drug]; GO:0009636 [Name: response to toxic substance]; GO:0021510 [Name: spinal cord development]; GO:0014070 [Name: response to organic cyclic compound]; GO:0019228 [Name: neuronal action potential]; GO:0071230 [Name: cellular response to amino acid stimulus]; GO:0032355 [Name: response to estradiol]; GO:0050806 [Name: positive regulation of synaptic transmission]; GO:0060078 [Name: regulation of postsynaptic membrane potential]; GO:0071418 [Name: cellular response to amine stimulus]; GO:0050804 [Name: modulation of synaptic transmission]; GO:0007268 [Name: chemical synaptic transmission]; GO:0010226 [Name: response to lithium ion]; GO:0071407 [Name: cellular response to organic cyclic compound]; GO:0046685 [Name: response to arsenic-containing substance]; GO:0031623 [Name: receptor internalization]; GO:0060292 [Name: long term synaptic depression]; GO:0042220 [Name: response to cocaine]; GO:0043434 [Name: response to peptide hormone]; GO:0048167 [Name: regulation of synaptic plasticity]; GO:0071242 [Name: cellular response to ammonium ion]; GO:0071359 [Name: cellular response to dsRNA]	GO:0005886 [Name: plasma membrane]; GO:0008328 [Name: ionotropic glutamate receptor complex]; GO:0030672 [Name: synaptic vesicle membrane]; GO:0032591 [Name: dendritic spine membrane]; GO:0032991 [Name: macromolecular complex]; GO:0098839 [Name: postsynaptic density membrane]; GO:0099055 [Name: integral component of postsynaptic membrane]; GO:0031901 [Name: early endosome membrane]; GO:0043198 [Name: dendritic shaft]; GO:0055038 [Name: recycling endosome membrane]; GO:0099056 [Name: integral component of presynaptic membrane]; GO:0005829 [Name: cytosol]; GO:0005769 [Name: early endosome]; GO:0005911 [Name: cell-cell junction]; GO:0043005 [Name: neuron projection]; GO:0045202 [Name: synapse]; GO:0045211 [Name: postsynaptic membrane]; GO:0099061 [Name: integral component of postsynaptic density membrane]; GO:0099544 [Name: perisynaptic space]; GO:0030425 [Name: dendrite]; GO:0098794 [Name: postsynapse]; GO:0098978 [Name: glutamatergic synapse]; GO:0016020 [Name: membrane]; GO:0044297 [Name: cell body]; GO:0044308 [Name: axonal spine]; GO:0044309 [Name: neuron spine]; GO:0060076 [Name: excitatory synapse]; GO:0005789 [Name: endoplasmic reticulum membrane]; GO:0008021 [Name: synaptic vesicle]; GO:0032279 [Name: asymmetric synapse]; GO:0032590 [Name: dendrite membrane]; GO:0036477 [Name: somatodendritic compartment]; GO:0043025 [Name: neuronal cell body]; GO:0055037 [Name: recycling endosome]; GO:0009986 [Name: cell surface]; GO:0014069 [Name: postsynaptic density]; GO:0031594 [Name: neuromuscular junction]; GO:0032281 [Name: AMPA glutamate receptor complex]; GO:0043197 [Name: dendritic spine]; GO:0097060 [Name: synaptic membrane]; GO:0005783 [Name: endoplasmic reticulum]	GO:0031489 [Name: myosin V binding]; GO:0051018 [Name: protein kinase A binding]; GO:0008179 [Name: adenylate cyclase binding]; GO:1904315 [Name: transmitter-gated ion channel activity involved in regulation of postsynaptic membrane potential]; GO:0004971 [Name: AMPA glutamate receptor activity]; GO:0042802 [Name: identical protein binding]; GO:0019901 [Name: protein kinase binding]; GO:0001965 [Name: G-protein alpha-subunit binding]; GO:0019904 [Name: protein domain specific binding]; GO:0031681 [Name: G-protein beta-subunit binding]; GO:0035254 [Name: glutamate receptor binding]; GO:0019865 [Name: immunoglobulin binding]; GO:0031267 [Name: small GTPase binding]; GO:0031698 [Name: beta-2 adrenergic receptor binding]; GO:0015276 [Name: ligand-gated ion channel activity]; GO:0001540 [Name: beta-amyloid binding]; GO:0099583 [Name: neurotransmitter receptor activity involved in regulation of postsynaptic cytosolic calcium ion concentration]; GO:0004970 [Name: ionotropic glutamate receptor activity]; GO:0008022 [Name: protein C-terminus binding]; GO:0030165 [Name: PDZ domain binding]; GO:0038023 [Name: signaling receptor activity]; GO:0097110 [Name: scaffold protein binding]
scaffold7.g29003.t1	Q9NU19	55633 [Gene Symbol: TBC1D22B] [Locus Tag: ] [Chromosome: 6] [Map Location: 6p21.2] [Description: TBC1 domain family member 22B] [Gene Type: protein-coding]	GO:0006886 [Name: intracellular protein transport]; GO:0090630 [Name: activation of GTPase activity]	-	GO:0071889 [Name: 14-3-3 protein binding]; GO:0005096 [Name: GTPase activator activity]
scaffold7.g29011.t1	C3YWU0	-	GO:0006004 [Name: fucose metabolic process]; GO:0016139 [Name: glycoside catabolic process]	GO:0005576 [Name: extracellular region]; GO:0005764 [Name: lysosome]	GO:0004560 [Name: alpha-L-fucosidase activity]
scaffold7.g29030.t1	Q6PHZ5	109095 [Gene Symbol: Rbm15b] [Locus Tag: ] [Chromosome: 9] [Map Location: 9|9 F1] [Description: RNA binding motif protein 15B] [Gene Type: protein-coding]	GO:0009048 [Name: dosage compensation by inactivation of X chromosome]; GO:0006406 [Name: mRNA export from nucleus]; GO:0000381 [Name: regulation of alternative mRNA splicing, via spliceosome]; GO:0000398 [Name: mRNA splicing, via spliceosome]; GO:0001510 [Name: RNA methylation]	GO:0005654 [Name: nucleoplasm]; GO:0005635 [Name: nuclear envelope]; GO:0016607 [Name: nuclear speck]; GO:0036396 [Name: MIS complex]; GO:0005634 [Name: nucleus]	GO:0003676 [Name: nucleic acid binding]; GO:0003723 [Name: RNA binding]
scaffold7.g29076.t1	Q91WM2	214932 [Gene Symbol: Hdhd5] [Locus Tag: ] [Chromosome: 6] [Map Location: 6 F1|6 56.95 cM] [Description: haloacid dehalogenase like hydrolase domain containing 5] [Gene Type: protein-coding]	GO:0046474 [Name: glycerophospholipid biosynthetic process]	GO:0005739 [Name: mitochondrion]	GO:0003674 [Name: molecular_function]
scaffold7.g29104.t1	P15056	673 [Gene Symbol: BRAF] [Locus Tag: ] [Chromosome: 7] [Map Location: 7q34] [Description: B-Raf proto-oncogene, serine/threonine kinase] [Gene Type: protein-coding]	GO:0009887 [Name: animal organ morphogenesis]; GO:0000186 [Name: activation of MAPKK activity]; GO:0010828 [Name: positive regulation of glucose transport]; GO:0033138 [Name: positive regulation of peptidyl-serine phosphorylation]; GO:0070374 [Name: positive regulation of ERK1 and ERK2 cascade]; GO:0071277 [Name: cellular response to calcium ion]; GO:0090150 [Name: establishment of protein localization to membrane]; GO:0007173 [Name: epidermal growth factor receptor signaling pathway]; GO:0043066 [Name: negative regulation of apoptotic process]; GO:0000165 [Name: MAPK cascade]; GO:0006468 [Name: protein phosphorylation]; GO:0010628 [Name: positive regulation of gene expression]; GO:0070413 [Name: trehalose metabolism in response to stress]	GO:0043231 [Name: intracellular membrane-bounded organelle]; GO:0005886 [Name: plasma membrane]; GO:0005634 [Name: nucleus]; GO:0005829 [Name: cytosol]	GO:0042802 [Name: identical protein binding]; GO:0005509 [Name: calcium ion binding]; GO:0097110 [Name: scaffold protein binding]; GO:0004672 [Name: protein kinase activity]; GO:0004674 [Name: protein serine/threonine kinase activity]; GO:0005524 [Name: ATP binding]
scaffold7.g29121.t1	Q9HB75	55367 [Gene Symbol: PIDD1] [Locus Tag: ] [Chromosome: 11] [Map Location: 11p15.5] [Description: p53-induced death domain protein 1] [Gene Type: protein-coding]	GO:0006915 [Name: apoptotic process]; GO:0007165 [Name: signal transduction]; GO:0006919 [Name: activation of cysteine-type endopeptidase activity involved in apoptotic process]; GO:0006974 [Name: cellular response to DNA damage stimulus]; GO:0008625 [Name: extrinsic apoptotic signaling pathway via death domain receptors]; GO:0043065 [Name: positive regulation of apoptotic process]; GO:0043066 [Name: negative regulation of apoptotic process]; GO:0043122 [Name: regulation of I-kappaB kinase/NF-kappaB signaling]; GO:0042981 [Name: regulation of apoptotic process]; GO:0016540 [Name: protein autoprocessing]; GO:0006977 [Name: DNA damage response, signal transduction by p53 class mediator resulting in cell cycle arrest]; GO:0051092 [Name: positive regulation of NF-kappaB transcription factor activity]	GO:0005634 [Name: nucleus]; GO:0005737 [Name: cytoplasm]; GO:0005654 [Name: nucleoplasm]; GO:0005794 [Name: Golgi apparatus]; GO:0005829 [Name: cytosol]	GO:0004175 [Name: endopeptidase activity]; GO:0005123 [Name: death receptor binding]
scaffold7.g29122.t1	Q9VH78	41191 [Gene Symbol: CG8412] [Locus Tag: Dmel_CG8412] [Chromosome: 3R] [Map Location: 85E6-85E6|3-49 cM] [Description: uncharacterized protein] [Gene Type: protein-coding]	GO:0006487 [Name: protein N-linked glycosylation]; GO:0006486 [Name: protein glycosylation]; GO:0006488 [Name: dolichol-linked oligosaccharide biosynthetic process]	GO:0005789 [Name: endoplasmic reticulum membrane]; GO:0016021 [Name: integral component of membrane]; GO:0005788 [Name: endoplasmic reticulum lumen]	GO:0000009 [Name: alpha-1,6-mannosyltransferase activity]; GO:0052917 [Name: dol-P-Man:Man(7)GlcNAc(2)-PP-Dol alpha-1,6-mannosyltransferase activity]; GO:0000030 [Name: mannosyltransferase activity]
scaffold7.g29139.t1	P01040	1475 [Gene Symbol: CSTA] [Locus Tag: ] [Chromosome: 3] [Map Location: 3q21.1] [Description: cystatin A] [Gene Type: protein-coding]	GO:0010466 [Name: negative regulation of peptidase activity]; GO:0030216 [Name: keratinocyte differentiation]; GO:0018149 [Name: peptide cross-linking]; GO:0070268 [Name: cornification]; GO:0045861 [Name: negative regulation of proteolysis]; GO:0098609 [Name: cell-cell adhesion]	GO:0005737 [Name: cytoplasm]; GO:0005654 [Name: nucleoplasm]; GO:0005615 [Name: extracellular space]; GO:0005829 [Name: cytosol]; GO:0001533 [Name: cornified envelope]	GO:0002020 [Name: protease binding]; GO:0004869 [Name: cysteine-type endopeptidase inhibitor activity]
scaffold7.g29178.t1	P24792	111466657 [Gene Symbol: LOC111466657] [Locus Tag: ] [Chromosome: Un] [Map Location: ] [Description: L-ascorbate oxidase] [Gene Type: protein-coding]	-	GO:0005576 [Name: extracellular region]	GO:0008447 [Name: L-ascorbate oxidase activity]; GO:0005507 [Name: copper ion binding]
scaffold7.g29183.t1	Q8WZA1	55624 [Gene Symbol: POMGNT1] [Locus Tag: ] [Chromosome: 1] [Map Location: 1p34.1] [Description: protein O-linked mannose N-acetylglucosaminyltransferase 1 (beta 1,2-)] [Gene Type: protein-coding]	GO:0006493 [Name: protein O-linked glycosylation]; GO:0016266 [Name: O-glycan processing]	GO:0030173 [Name: integral component of Golgi membrane]; GO:0016021 [Name: integral component of membrane]; GO:0000139 [Name: Golgi membrane]	GO:0047223 [Name: beta-1,3-galactosyl-O-glycosyl-glycoprotein beta-1,3-N-acetylglucosaminyltransferase activity]; GO:0008375 [Name: acetylglucosaminyltransferase activity]; GO:0030145 [Name: manganese ion binding]
scaffold7.g29247.t1	Q9P0L9	9033 [Gene Symbol: PKD2L1] [Locus Tag: ] [Chromosome: 10] [Map Location: 10q24.31] [Description: polycystin 2 like 1, transient receptor potential cation channel] [Gene Type: protein-coding]	GO:0050912 [Name: detection of chemical stimulus involved in sensory perception of taste]; GO:0009415 [Name: response to water]; GO:0071805 [Name: potassium ion transmembrane transport]; GO:0001581 [Name: detection of chemical stimulus involved in sensory perception of sour taste]; GO:0051289 [Name: protein homotetramerization]; GO:0098662 [Name: inorganic cation transmembrane transport]; GO:0007224 [Name: smoothened signaling pathway]; GO:0050982 [Name: detection of mechanical stimulus]; GO:0006812 [Name: cation transport]; GO:0035725 [Name: sodium ion transmembrane transport]; GO:0050915 [Name: sensory perception of sour taste]; GO:0071468 [Name: cellular response to acidic pH]	GO:0005886 [Name: plasma membrane]; GO:0005887 [Name: integral component of plasma membrane]; GO:0009986 [Name: cell surface]; GO:0097730 [Name: non-motile cilium]; GO:0016020 [Name: membrane]; GO:0034704 [Name: calcium channel complex]; GO:0060170 [Name: ciliary membrane]; GO:0005783 [Name: endoplasmic reticulum]; GO:0043231 [Name: intracellular membrane-bounded organelle]; GO:0016021 [Name: integral component of membrane]; GO:0031410 [Name: cytoplasmic vesicle]; GO:0043235 [Name: receptor complex]	GO:0005262 [Name: calcium channel activity]; GO:0042802 [Name: identical protein binding]; GO:0015269 [Name: calcium-activated potassium channel activity]; GO:0005261 [Name: cation channel activity]; GO:0051371 [Name: muscle alpha-actinin binding]; GO:0005272 [Name: sodium channel activity]; GO:0033040 [Name: sour taste receptor activity]; GO:0005509 [Name: calcium ion binding]; GO:0008092 [Name: cytoskeletal protein binding]; GO:0051393 [Name: alpha-actinin binding]; GO:0005227 [Name: calcium activated cation channel activity]
scaffold7.g29283.t1	Q42712	-	GO:0006633 [Name: fatty acid biosynthetic process]	GO:0009507 [Name: chloroplast]	GO:0016296 [Name: palmitoyl-[acyl-carrier-protein] hydrolase activity]; GO:0004320 [Name: oleoyl-[acyl-carrier-protein] hydrolase activity]; GO:0016295 [Name: myristoyl-[acyl-carrier-protein] hydrolase activity]
scaffold7.g29286.t1	Q05A80	232560 [Gene Symbol: Caprin2] [Locus Tag: ] [Chromosome: 6] [Map Location: 6|6 G3] [Description: caprin family member 2] [Gene Type: protein-coding]	GO:0032092 [Name: positive regulation of protein binding]; GO:0045944 [Name: positive regulation of transcription from RNA polymerase II promoter]; GO:0090263 [Name: positive regulation of canonical Wnt signaling pathway]; GO:0030308 [Name: negative regulation of cell growth]; GO:0061003 [Name: positive regulation of dendritic spine morphogenesis]; GO:0050775 [Name: positive regulation of dendrite morphogenesis]; GO:0017148 [Name: negative regulation of translation]; GO:0033138 [Name: positive regulation of peptidyl-serine phosphorylation]	GO:0005886 [Name: plasma membrane]; GO:0005739 [Name: mitochondrion]; GO:0005654 [Name: nucleoplasm]; GO:0043235 [Name: receptor complex]; GO:0005829 [Name: cytosol]; GO:0005737 [Name: cytoplasm]; GO:0005813 [Name: centrosome]	GO:0005102 [Name: receptor binding]; GO:0003723 [Name: RNA binding]; GO:0046872 [Name: metal ion binding]
scaffold7.g29322.t1	Q9H8W5	80263 [Gene Symbol: TRIM45] [Locus Tag: ] [Chromosome: 1] [Map Location: 1p13.1] [Description: tripartite motif containing 45] [Gene Type: protein-coding]	GO:0060348 [Name: bone development]; GO:0045893 [Name: positive regulation of transcription, DNA-templated]	GO:0005829 [Name: cytosol]; GO:0005654 [Name: nucleoplasm]; GO:0045171 [Name: intercellular bridge]; GO:0000785 [Name: chromatin]	GO:0008270 [Name: zinc ion binding]; GO:0004842 [Name: ubiquitin-protein transferase activity]
scaffold7.g29332.t1	B3EWZ6	-	-	GO:0005576 [Name: extracellular region]; GO:0016020 [Name: membrane]	-
scaffold7.g29349.t1	B4M205	6632093 [Gene Symbol: LOC6632093] [Locus Tag: Dvir_GJ18756] [Chromosome: Un] [Map Location: ] [Description: nuclear cap-binding protein subunit 2-A] [Gene Type: protein-coding]	GO:0031047 [Name: gene silencing by RNA]; GO:0045292 [Name: mRNA cis splicing, via spliceosome]	GO:0005634 [Name: nucleus]; GO:0005846 [Name: nuclear cap binding complex]	GO:0000339 [Name: RNA cap binding]
scaffold7.g29408.t1	P0C192	272381 [Gene Symbol: Lrrc4b] [Locus Tag: ] [Chromosome: 7] [Map Location: 7|7 B3] [Description: leucine rich repeat containing 4B] [Gene Type: protein-coding]	GO:1905606 [Name: regulation of presynapse assembly]; GO:0099560 [Name: synaptic membrane adhesion]; GO:0051965 [Name: positive regulation of synapse assembly]	GO:0099061 [Name: integral component of postsynaptic density membrane]; GO:0044300 [Name: cerebellar mossy fiber]; GO:0042734 [Name: presynaptic membrane]; GO:0098978 [Name: glutamatergic synapse]	GO:0005102 [Name: receptor binding]
scaffold7.g29448.t1	Q05754	25699 [Gene Symbol: Dbh] [Locus Tag: ] [Chromosome: 3] [Map Location: 3p12] [Description: dopamine beta-hydroxylase] [Gene Type: protein-coding]	GO:0007613 [Name: memory]; GO:0008542 [Name: visual learning]; GO:0010039 [Name: response to iron ion]; GO:0042420 [Name: dopamine catabolic process]; GO:0043434 [Name: response to peptide hormone]; GO:0006584 [Name: catecholamine metabolic process]; GO:0050909 [Name: sensory perception of taste]; GO:0042421 [Name: norepinephrine biosynthetic process]; GO:0045907 [Name: positive regulation of vasoconstriction]; GO:0001974 [Name: blood vessel remodeling]; GO:0042127 [Name: regulation of cell proliferation]; GO:0042593 [Name: glucose homeostasis]; GO:0046688 [Name: response to copper ion]; GO:0071287 [Name: cellular response to manganese ion]; GO:0071316 [Name: cellular response to nicotine]; GO:0001975 [Name: response to amphetamine]; GO:0007626 [Name: locomotory behavior]; GO:0035900 [Name: response to isolation stress]; GO:0060348 [Name: bone development]; GO:2001236 [Name: regulation of extrinsic apoptotic signaling pathway]; GO:0010259 [Name: multicellular organism aging]; GO:0032355 [Name: response to estradiol]; GO:0006589 [Name: octopamine biosynthetic process]; GO:0042493 [Name: response to drug]; GO:0042596 [Name: fear response]; GO:0048149 [Name: behavioral response to ethanol]; GO:0046333 [Name: octopamine metabolic process]; GO:0050900 [Name: leukocyte migration]; GO:0008306 [Name: associative learning]; GO:0010193 [Name: response to ozone]; GO:0035176 [Name: social behavior]; GO:0035902 [Name: response to immobilization stress]; GO:0042711 [Name: maternal behavior]; GO:0045471 [Name: response to ethanol]; GO:0048265 [Name: response to pain]; GO:0002443 [Name: leukocyte mediated immunity]; GO:0014070 [Name: response to organic cyclic compound]; GO:0042309 [Name: homoiothermy]	GO:0045177 [Name: apical part of cell]; GO:0045202 [Name: synapse]; GO:0030658 [Name: transport vesicle membrane]; GO:0030667 [Name: secretory granule membrane]; GO:0030424 [Name: axon]; GO:0030425 [Name: dendrite]; GO:0031410 [Name: cytoplasmic vesicle]; GO:0042584 [Name: chromaffin granule membrane]; GO:0043025 [Name: neuronal cell body]; GO:0016021 [Name: integral component of membrane]; GO:0034774 [Name: secretory granule lumen]; GO:0043195 [Name: terminal bouton]; GO:0005615 [Name: extracellular space]; GO:0005737 [Name: cytoplasm]; GO:0034466 [Name: chromaffin granule lumen]; GO:0043196 [Name: varicosity]	GO:0031418 [Name: L-ascorbic acid binding]; GO:0004500 [Name: dopamine beta-monooxygenase activity]; GO:0005507 [Name: copper ion binding]
scaffold7.g29475.t1	A1C928	4707118 [Gene Symbol: ACLA_053980] [Locus Tag: ACLA_053980] [Chromosome: ] [Map Location: ] [Description: mating-type switching protein swi1] [Gene Type: protein-coding]	GO:0008156 [Name: negative regulation of DNA replication]; GO:0006281 [Name: DNA repair]; GO:0051321 [Name: meiotic cell cycle]	GO:0005634 [Name: nucleus]	-
scaffold7.g29476.t1	Q86Y13	9666 [Gene Symbol: DZIP3] [Locus Tag: ] [Chromosome: 3] [Map Location: 3q13.13] [Description: DAZ interacting zinc finger protein 3] [Gene Type: protein-coding]	GO:0000209 [Name: protein polyubiquitination]	GO:0005737 [Name: cytoplasm]	GO:0004842 [Name: ubiquitin-protein transferase activity]; GO:0046872 [Name: metal ion binding]; GO:0061630 [Name: ubiquitin protein ligase activity]; GO:0031593 [Name: polyubiquitin binding]; GO:0019902 [Name: phosphatase binding]; GO:0003723 [Name: RNA binding]
scaffold7.g29488.t1	Q5XIU1	297432 [Gene Symbol: Abtb1] [Locus Tag: ] [Chromosome: 4] [Map Location: 4q34] [Description: ankyrin repeat and BTB domain containing 1] [Gene Type: protein-coding]	GO:0006414 [Name: translational elongation]	GO:0005829 [Name: cytosol]; GO:0005886 [Name: plasma membrane]; GO:0005737 [Name: cytoplasm]; GO:0000151 [Name: ubiquitin ligase complex]; GO:0005730 [Name: nucleolus]	GO:0003746 [Name: translation elongation factor activity]
scaffold7.g29496.t1	Q8TED4	219855 [Gene Symbol: SLC37A2] [Locus Tag: ] [Chromosome: 11] [Map Location: 11q24.2] [Description: solute carrier family 37 member 2] [Gene Type: protein-coding]	GO:0008643 [Name: carbohydrate transport]; GO:0035435 [Name: phosphate ion transmembrane transport]; GO:0015760 [Name: glucose-6-phosphate transport]	GO:0005789 [Name: endoplasmic reticulum membrane]; GO:0070062 [Name: extracellular exosome]; GO:0030176 [Name: integral component of endoplasmic reticulum membrane]	GO:0061513 [Name: glucose 6-phosphate:inorganic phosphate antiporter activity]
scaffold7.g29509.t1	Q9HAR2	23284 [Gene Symbol: ADGRL3] [Locus Tag: ] [Chromosome: 4] [Map Location: 4q13.1] [Description: adhesion G protein-coupled receptor L3] [Gene Type: protein-coding]	GO:0001764 [Name: neuron migration]; GO:0098742 [Name: cell-cell adhesion via plasma-membrane adhesion molecules]; GO:0007416 [Name: synapse assembly]; GO:0007420 [Name: brain development]; GO:0007166 [Name: cell surface receptor signaling pathway]; GO:0007186 [Name: G-protein coupled receptor signaling pathway]; GO:0007189 [Name: adenylate cyclase-activating G-protein coupled receptor signaling pathway]	GO:0005911 [Name: cell-cell junction]; GO:0030424 [Name: axon]; GO:0098978 [Name: glutamatergic synapse]; GO:0005887 [Name: integral component of plasma membrane]; GO:0016021 [Name: integral component of membrane]	GO:0004930 [Name: G-protein coupled receptor activity]; GO:0030246 [Name: carbohydrate binding]; GO:0005509 [Name: calcium ion binding]
scaffold7.g29531.t1	P81475	-	GO:0006957 [Name: complement activation, alternative pathway]; GO:0006956 [Name: complement activation]; GO:0006958 [Name: complement activation, classical pathway]	GO:0005576 [Name: extracellular region]	GO:0004252 [Name: serine-type endopeptidase activity]
scaffold7.g29546.t1	Q08970	855877 [Gene Symbol: MMT2] [Locus Tag: YPL224C] [Chromosome: XVI] [Map Location: ] [Description: Mmt2p] [Gene Type: protein-coding]	GO:0006879 [Name: cellular iron ion homeostasis]	GO:0016021 [Name: integral component of membrane]; GO:0016020 [Name: membrane]; GO:0031966 [Name: mitochondrial membrane]; GO:0005739 [Name: mitochondrion]	GO:0008324 [Name: cation transmembrane transporter activity]
scaffold7.g29636.t1	Q26622	373398 [Gene Symbol: shr2] [Locus Tag: ] [Chromosome: Un] [Map Location: ] [Description: orphan steroid hormone receptor 2] [Gene Type: protein-coding]	GO:0006357 [Name: regulation of transcription from RNA polymerase II promoter]; GO:0030154 [Name: cell differentiation]; GO:0048856 [Name: anatomical structure development]	GO:0005652 [Name: nuclear lamina]; GO:0005634 [Name: nucleus]; GO:0005737 [Name: cytoplasm]; GO:0045177 [Name: apical part of cell]; GO:0048471 [Name: perinuclear region of cytoplasm]	GO:0004879 [Name: RNA polymerase II transcription factor activity, ligand-activated sequence-specific DNA binding]; GO:0003677 [Name: DNA binding]; GO:0008270 [Name: zinc ion binding]; GO:0000978 [Name: RNA polymerase II core promoter proximal region sequence-specific DNA binding]
scaffold7.g29715.t1	Q5NBU5	628100 [Gene Symbol: Fbxo39] [Locus Tag: ] [Chromosome: 11] [Map Location: 11|11 B4] [Description: F-box protein 39] [Gene Type: protein-coding]	GO:0031146 [Name: SCF-dependent proteasomal ubiquitin-dependent protein catabolic process]	GO:0019005 [Name: SCF ubiquitin ligase complex]	GO:0003674 [Name: molecular_function]
scaffold7.g29783.t1	Q9EPH0	83819 [Gene Symbol: Slc26a5] [Locus Tag: ] [Chromosome: 4] [Map Location: 4q11] [Description: solute carrier family 26 member 5] [Gene Type: protein-coding]	GO:0042493 [Name: response to drug]; GO:1902476 [Name: chloride transmembrane transport]; GO:2000147 [Name: positive regulation of cell motility]; GO:1902074 [Name: response to salt]; GO:0090102 [Name: cochlea development]; GO:0002931 [Name: response to ischemia]; GO:0007605 [Name: sensory perception of sound]; GO:0008360 [Name: regulation of cell shape]; GO:0015755 [Name: fructose transport]; GO:0045793 [Name: positive regulation of cell size]; GO:0034220 [Name: ion transmembrane transport]; GO:0035864 [Name: response to potassium ion]; GO:0009751 [Name: response to salicylic acid]; GO:0010996 [Name: response to auditory stimulus]; GO:0097066 [Name: response to thyroid hormone]; GO:0034766 [Name: negative regulation of ion transmembrane transport]; GO:0042391 [Name: regulation of membrane potential]; GO:0098656 [Name: anion transmembrane transport]	GO:0005887 [Name: integral component of plasma membrane]; GO:0016323 [Name: basolateral plasma membrane]; GO:0005886 [Name: plasma membrane]; GO:0016328 [Name: lateral plasma membrane]; GO:0005737 [Name: cytoplasm]	GO:0015301 [Name: anion:anion antiporter activity]; GO:0042802 [Name: identical protein binding]; GO:0019531 [Name: oxalate transmembrane transporter activity]; GO:0030507 [Name: spectrin binding]; GO:0003774 [Name: motor activity]; GO:0008134 [Name: transcription factor binding]; GO:0015108 [Name: chloride transmembrane transporter activity]; GO:0015106 [Name: bicarbonate transmembrane transporter activity]; GO:0008271 [Name: secondary active sulfate transmembrane transporter activity]; GO:0015116 [Name: sulfate transmembrane transporter activity]
scaffold7.g29907.t1	Q9HCF6	80036 [Gene Symbol: TRPM3] [Locus Tag: ] [Chromosome: 9] [Map Location: 9q21.12-q21.13] [Description: transient receptor potential cation channel subfamily M member 3] [Gene Type: protein-coding]	GO:0006812 [Name: cation transport]; GO:0016048 [Name: detection of temperature stimulus]; GO:0050951 [Name: sensory perception of temperature stimulus]; GO:0098655 [Name: cation transmembrane transport]; GO:0051262 [Name: protein tetramerization]; GO:0070588 [Name: calcium ion transmembrane transport]	GO:0005887 [Name: integral component of plasma membrane]; GO:0005886 [Name: plasma membrane]	GO:0005262 [Name: calcium channel activity]; GO:0005261 [Name: cation channel activity]; GO:0005227 [Name: calcium activated cation channel activity]
scaffold7.g29917.t1	Q9ULK2	222255 [Gene Symbol: ATXN7L1] [Locus Tag: ] [Chromosome: 7] [Map Location: 7q22.3] [Description: ataxin 7 like 1] [Gene Type: protein-coding]	-	-	GO:0005515 [Name: protein binding]
scaffold7.g29944.t1	Q9MYM7	-	GO:0006486 [Name: protein glycosylation]	GO:0000139 [Name: Golgi membrane]; GO:0016021 [Name: integral component of membrane]	GO:0047275 [Name: glucosaminylgalactosylglucosylceramide beta-galactosyltransferase activity]
scaffold7.g30041.t1	Q5JXM2	728464 [Gene Symbol: METTL24] [Locus Tag: ] [Chromosome: 6] [Map Location: 6q21] [Description: methyltransferase like 24] [Gene Type: protein-coding]	GO:0032259 [Name: methylation]	GO:0005576 [Name: extracellular region]	GO:0008168 [Name: methyltransferase activity]
scaffold7.g30048.t1	Q6ZWJ8	375616 [Gene Symbol: KCP] [Locus Tag: ] [Chromosome: 7] [Map Location: 7q32.1] [Description: kielin cysteine rich BMP regulator] [Gene Type: protein-coding]	GO:0030513 [Name: positive regulation of BMP signaling pathway]; GO:0002244 [Name: hematopoietic progenitor cell differentiation]	GO:0005576 [Name: extracellular region]	-
scaffold7.g30049.t1	Q9DER7	395441 [Gene Symbol: TLL1] [Locus Tag: ] [Chromosome: 4] [Map Location: ] [Description: tolloid like 1] [Gene Type: protein-coding]	GO:0030154 [Name: cell differentiation]; GO:0007275 [Name: multicellular organism development]	GO:0005576 [Name: extracellular region]	GO:0005509 [Name: calcium ion binding]; GO:0008270 [Name: zinc ion binding]; GO:0004222 [Name: metalloendopeptidase activity]
scaffold7.g30065.t1	Q9NYQ6	9620 [Gene Symbol: CELSR1] [Locus Tag: ] [Chromosome: 22] [Map Location: 22q13.31] [Description: cadherin EGF LAG seven-pass G-type receptor 1] [Gene Type: protein-coding]	GO:0007156 [Name: homophilic cell adhesion via plasma membrane adhesion molecules]; GO:0032956 [Name: regulation of actin cytoskeleton organization]; GO:0060489 [Name: planar dichotomous subdivision of terminal units involved in lung branching morphogenesis]; GO:0090251 [Name: protein localization involved in establishment of planar polarity]; GO:0001736 [Name: establishment of planar polarity]; GO:0001843 [Name: neural tube closure]; GO:0060490 [Name: lateral sprouting involved in lung morphogenesis]; GO:0001764 [Name: neuron migration]; GO:0007266 [Name: Rho protein signal transduction]; GO:0007417 [Name: central nervous system development]; GO:0042249 [Name: establishment of planar polarity of embryonic epithelium]; GO:0045176 [Name: apical protein localization]; GO:0048105 [Name: establishment of body hair planar orientation]; GO:0098609 [Name: cell-cell adhesion]; GO:0060071 [Name: Wnt signaling pathway, planar cell polarity pathway]; GO:0060488 [Name: orthogonal dichotomous subdivision of terminal units involved in lung branching morphogenesis]	GO:0016021 [Name: integral component of membrane]; GO:0005886 [Name: plasma membrane]; GO:0005654 [Name: nucleoplasm]	GO:0005509 [Name: calcium ion binding]; GO:0004930 [Name: G-protein coupled receptor activity]
scaffold7.g30066.t1	Q9V5N8	36125 [Gene Symbol: stan] [Locus Tag: Dmel_CG11895] [Chromosome: 2R] [Map Location: 47B6-47B7|2-63 cM] [Description: starry night] [Gene Type: protein-coding]	GO:0016319 [Name: mushroom body development]; GO:0042067 [Name: establishment of ommatidial planar polarity]; GO:0045773 [Name: positive regulation of axon extension]; GO:0070593 [Name: dendrite self-avoidance]; GO:1902669 [Name: positive regulation of axon guidance]; GO:0007367 [Name: segment polarity determination]; GO:0048813 [Name: dendrite morphogenesis]; GO:0016339 [Name: calcium-dependent cell-cell adhesion via plasma membrane cell adhesion molecules]; GO:0001736 [Name: establishment of planar polarity]; GO:0007411 [Name: axon guidance]; GO:0048057 [Name: R3/R4 development]; GO:0051963 [Name: regulation of synapse assembly]; GO:0050770 [Name: regulation of axonogenesis]; GO:0001737 [Name: establishment of imaginal disc-derived wing hair orientation]; GO:0001738 [Name: morphogenesis of a polarized epithelium]; GO:0007156 [Name: homophilic cell adhesion via plasma membrane adhesion molecules]; GO:0007409 [Name: axonogenesis]; GO:0016358 [Name: dendrite development]; GO:0035159 [Name: regulation of tube length, open tracheal system]; GO:0060071 [Name: Wnt signaling pathway, planar cell polarity pathway]; GO:0016318 [Name: ommatidial rotation]; GO:0098609 [Name: cell-cell adhesion]	GO:0016021 [Name: integral component of membrane]; GO:0016324 [Name: apical plasma membrane]; GO:0005886 [Name: plasma membrane]; GO:0005911 [Name: cell-cell junction]	GO:0004930 [Name: G-protein coupled receptor activity]; GO:0005509 [Name: calcium ion binding]; GO:0004888 [Name: transmembrane signaling receptor activity]; GO:0050839 [Name: cell adhesion molecule binding]
scaffold7.g30097.t1	Q86YQ8	144402 [Gene Symbol: CPNE8] [Locus Tag: ] [Chromosome: 12] [Map Location: 12q12] [Description: copine 8] [Gene Type: protein-coding]	GO:0071277 [Name: cellular response to calcium ion]	GO:0070062 [Name: extracellular exosome]; GO:0005886 [Name: plasma membrane]	GO:0046872 [Name: metal ion binding]; GO:0005544 [Name: calcium-dependent phospholipid binding]
scaffold7.g30108.t1	P48065	6539 [Gene Symbol: SLC6A12] [Locus Tag: ] [Chromosome: 12] [Map Location: 12p13.33] [Description: solute carrier family 6 member 12] [Gene Type: protein-coding]	GO:0035725 [Name: sodium ion transmembrane transport]; GO:0006865 [Name: amino acid transport]; GO:0015718 [Name: monocarboxylic acid transport]; GO:0051936 [Name: gamma-aminobutyric acid reuptake]	GO:0043005 [Name: neuron projection]; GO:0098793 [Name: presynapse]; GO:0005886 [Name: plasma membrane]; GO:0005887 [Name: integral component of plasma membrane]; GO:0016021 [Name: integral component of membrane]	GO:0005332 [Name: gamma-aminobutyric acid:sodium symporter activity]; GO:0008028 [Name: monocarboxylic acid transmembrane transporter activity]
scaffold7.g30134.t1	Q5EAW9	734328 [Gene Symbol: taf3.L] [Locus Tag: XELAEV_18017849mg] [Chromosome: 3L] [Map Location: ] [Description: TATA-box binding protein associated factor 3 L homeolog] [Gene Type: protein-coding]	-	GO:0005634 [Name: nucleus]	GO:0046872 [Name: metal ion binding]
scaffold7.g30154.t1	Q9SVG0	829982 [Gene Symbol: AT4G38250] [Locus Tag: AT4G38250] [Chromosome: 4] [Map Location: ] [Description: Transmembrane amino acid transporter family protein] [Gene Type: protein-coding]	GO:0003333 [Name: amino acid transmembrane transport]; GO:0015804 [Name: neutral amino acid transport]	GO:0016021 [Name: integral component of membrane]; GO:0005774 [Name: vacuolar membrane]	GO:0015171 [Name: amino acid transmembrane transporter activity]; GO:0015175 [Name: neutral amino acid transmembrane transporter activity]
scaffold7.g30212.t1	Q9H334	27086 [Gene Symbol: FOXP1] [Locus Tag: ] [Chromosome: 3] [Map Location: 3p13] [Description: forkhead box P1] [Gene Type: protein-coding]	GO:0000122 [Name: negative regulation of transcription from RNA polymerase II promoter]; GO:0010595 [Name: positive regulation of endothelial cell migration]; GO:0030316 [Name: osteoclast differentiation]; GO:0032651 [Name: regulation of interleukin-1 beta production]; GO:0042116 [Name: macrophage activation]; GO:0042118 [Name: endothelial cell activation]; GO:1901509 [Name: regulation of endothelial tube morphogenesis]; GO:0006357 [Name: regulation of transcription from RNA polymerase II promoter]; GO:0045892 [Name: negative regulation of transcription, DNA-templated]; GO:0035019 [Name: somatic stem cell population maintenance]; GO:0061470 [Name: T follicular helper cell differentiation]; GO:1900424 [Name: regulation of defense response to bacterium]; GO:1901256 [Name: regulation of macrophage colony-stimulating factor production]; GO:2000341 [Name: regulation of chemokine (C-X-C motif) ligand 2 production]; GO:0002903 [Name: negative regulation of B cell apoptotic process]; GO:0010629 [Name: negative regulation of gene expression]; GO:0032496 [Name: response to lipopolysaccharide]; GO:0010468 [Name: regulation of gene expression]; GO:0032655 [Name: regulation of interleukin-12 production]; GO:0032745 [Name: positive regulation of interleukin-21 production]; GO:0042117 [Name: monocyte activation]; GO:0050727 [Name: regulation of inflammatory response]; GO:0050861 [Name: positive regulation of B cell receptor signaling pathway]; GO:0006974 [Name: cellular response to DNA damage stimulus]; GO:0036035 [Name: osteoclast development]; GO:0045655 [Name: regulation of monocyte differentiation]; GO:0048661 [Name: positive regulation of smooth muscle cell proliferation]; GO:0060766 [Name: negative regulation of androgen receptor signaling pathway]; GO:0032680 [Name: regulation of tumor necrosis factor production]	GO:0005634 [Name: nucleus]; GO:0005654 [Name: nucleoplasm]; GO:0000785 [Name: chromatin]	GO:0001046 [Name: core promoter sequence-specific DNA binding]; GO:0000978 [Name: RNA polymerase II core promoter proximal region sequence-specific DNA binding]; GO:0000981 [Name: RNA polymerase II transcription factor activity, sequence-specific DNA binding]; GO:1990837 [Name: sequence-specific double-stranded DNA binding]; GO:0050681 [Name: androgen receptor binding]; GO:0046872 [Name: metal ion binding]; GO:0043621 [Name: protein self-association]; GO:0001227 [Name: transcriptional repressor activity, RNA polymerase II transcription regulatory region sequence-specific binding]
scaffold7.g30245.t1	Q9ESJ4	80987 [Gene Symbol: Nckipsd] [Locus Tag: ] [Chromosome: 9] [Map Location: 9|9 F2] [Description: NCK interacting protein with SH3 domain] [Gene Type: protein-coding]	GO:0010976 [Name: positive regulation of neuron projection development]	GO:0008180 [Name: COP9 signalosome]	GO:0017124 [Name: SH3 domain binding]
scaffold7.g30261.t1	Q9W6B4	-	-	GO:0005576 [Name: extracellular region]	GO:0004857 [Name: enzyme inhibitor activity]; GO:0008191 [Name: metalloendopeptidase inhibitor activity]; GO:0008270 [Name: zinc ion binding]
scaffold7.g30264.t1	Q0CHM0	4322019 [Gene Symbol: ATEG_06814] [Locus Tag: ATEG_06814] [Chromosome: ] [Map Location: ] [Description: protein transport protein SEC13] [Gene Type: protein-coding]	GO:0090114 [Name: COPII-coated vesicle budding]; GO:0051028 [Name: mRNA transport]; GO:1904263 [Name: positive regulation of TORC1 signaling]; GO:0015031 [Name: protein transport]	GO:0005789 [Name: endoplasmic reticulum membrane]; GO:0005643 [Name: nuclear pore]; GO:0030127 [Name: COPII vesicle coat]	GO:0005198 [Name: structural molecule activity]
scaffold7.g30275.t1	O70165	14133 [Gene Symbol: Fcna] [Locus Tag: ] [Chromosome: 2] [Map Location: 2|2 A3] [Description: ficolin A] [Gene Type: protein-coding]	GO:0007186 [Name: G-protein coupled receptor signaling pathway]; GO:0002752 [Name: cell surface pattern recognition receptor signaling pathway]; GO:0032757 [Name: positive regulation of interleukin-8 production]; GO:0001867 [Name: complement activation, lectin pathway]	GO:0005581 [Name: collagen trimer]; GO:0031232 [Name: extrinsic component of external side of plasma membrane]; GO:0005615 [Name: extracellular space]	GO:0003823 [Name: antigen binding]; GO:0046872 [Name: metal ion binding]; GO:0030246 [Name: carbohydrate binding]; GO:0038187 [Name: pattern recognition receptor activity]; GO:0097367 [Name: carbohydrate derivative binding]; GO:0005102 [Name: receptor binding]
scaffold7.g30289.t1	O35231	16582 [Gene Symbol: Kifc3] [Locus Tag: ] [Chromosome: 8] [Map Location: 8 C5|8 47.12 cM] [Description: kinesin family member C3] [Gene Type: protein-coding]	GO:0007018 [Name: microtubule-based movement]; GO:0007030 [Name: Golgi organization]; GO:0007017 [Name: microtubule-based process]; GO:0045218 [Name: zonula adherens maintenance]; GO:0090136 [Name: epithelial cell-cell adhesion]	GO:0005915 [Name: zonula adherens]; GO:0030659 [Name: cytoplasmic vesicle membrane]; GO:0005871 [Name: kinesin complex]; GO:0005794 [Name: Golgi apparatus]; GO:0005874 [Name: microtubule]; GO:0005813 [Name: centrosome]	GO:0005524 [Name: ATP binding]; GO:0008017 [Name: microtubule binding]; GO:0008569 [Name: ATP-dependent microtubule motor activity, minus-end-directed]; GO:0042802 [Name: identical protein binding]
scaffold7.g30291.t1	Q5SZI1	401944 [Gene Symbol: LDLRAD2] [Locus Tag: ] [Chromosome: 1] [Map Location: 1p36.12] [Description: low density lipoprotein receptor class A domain containing 2] [Gene Type: protein-coding]	-	GO:0016021 [Name: integral component of membrane]	-
scaffold7.g30308.t1	Q98930	395998 [Gene Symbol: SORL1] [Locus Tag: ] [Chromosome: 24] [Map Location: ] [Description: sortilin related receptor 1] [Gene Type: protein-coding]	GO:0006622 [Name: protein targeting to lysosome]; GO:0006897 [Name: endocytosis]; GO:0045053 [Name: protein retention in Golgi apparatus]; GO:0006605 [Name: protein targeting]; GO:0006892 [Name: post-Golgi vesicle-mediated transport]	GO:0030658 [Name: transport vesicle membrane]; GO:0016021 [Name: integral component of membrane]; GO:0005783 [Name: endoplasmic reticulum]; GO:0005794 [Name: Golgi apparatus]; GO:0005771 [Name: multivesicular body]; GO:0032585 [Name: multivesicular body membrane]; GO:0005886 [Name: plasma membrane]; GO:0005769 [Name: early endosome]; GO:0000139 [Name: Golgi membrane]; GO:0031901 [Name: early endosome membrane]; GO:0005768 [Name: endosome]; GO:0005576 [Name: extracellular region]; GO:0005789 [Name: endoplasmic reticulum membrane]; GO:0055038 [Name: recycling endosome membrane]	-
scaffold7.g30329.t1	P0C211	-	GO:0006310 [Name: DNA recombination]; GO:0046718 [Name: viral entry into host cell]; GO:0075713 [Name: establishment of integrated proviral latency]; GO:0015074 [Name: DNA integration]; GO:0039657 [Name: suppression by virus of host gene expression]; GO:0044826 [Name: viral genome integration into host DNA]	GO:0019013 [Name: viral nucleocapsid]	GO:0004523 [Name: RNA-DNA hybrid ribonuclease activity]; GO:0003887 [Name: DNA-directed DNA polymerase activity]; GO:0005198 [Name: structural molecule activity]; GO:0003964 [Name: RNA-directed DNA polymerase activity]; GO:0004190 [Name: aspartic-type endopeptidase activity]; GO:0003677 [Name: DNA binding]; GO:0008270 [Name: zinc ion binding]
scaffold7.g30353.t1	P49139	100009438 [Gene Symbol: MAPKAPK2] [Locus Tag: ] [Chromosome: 16] [Map Location: ] [Description: MAPK activated protein kinase 2] [Gene Type: protein-coding]	GO:0032680 [Name: regulation of tumor necrosis factor production]; GO:0070935 [Name: 3'-UTR-mediated mRNA stabilization]; GO:0006954 [Name: inflammatory response]; GO:0006974 [Name: cellular response to DNA damage stimulus]; GO:0044351 [Name: macropinocytosis]; GO:0032675 [Name: regulation of interleukin-6 production]; GO:0034097 [Name: response to cytokine]; GO:0002224 [Name: toll-like receptor signaling pathway]; GO:0032496 [Name: response to lipopolysaccharide]	GO:0005737 [Name: cytoplasm]; GO:0005634 [Name: nucleus]	GO:0004674 [Name: protein serine/threonine kinase activity]; GO:0005524 [Name: ATP binding]
scaffold7.g30416.t1	Q80TS3	319387 [Gene Symbol: Adgrl3] [Locus Tag: ] [Chromosome: 5] [Map Location: 5|5 D- E1] [Description: adhesion G protein-coupled receptor L3] [Gene Type: protein-coding]	GO:0007416 [Name: synapse assembly]; GO:0007420 [Name: brain development]; GO:0098742 [Name: cell-cell adhesion via plasma-membrane adhesion molecules]; GO:0007166 [Name: cell surface receptor signaling pathway]; GO:0042220 [Name: response to cocaine]; GO:0051965 [Name: positive regulation of synapse assembly]; GO:0007189 [Name: adenylate cyclase-activating G-protein coupled receptor signaling pathway]; GO:0001764 [Name: neuron migration]; GO:0031987 [Name: locomotion involved in locomotory behavior]; GO:0050808 [Name: synapse organization]	GO:0005887 [Name: integral component of plasma membrane]; GO:0030424 [Name: axon]; GO:0005911 [Name: cell-cell junction]; GO:0098978 [Name: glutamatergic synapse]	GO:0030246 [Name: carbohydrate binding]; GO:0004930 [Name: G-protein coupled receptor activity]; GO:0005509 [Name: calcium ion binding]
scaffold7.g30542.t1	Q56P28	595127 [Gene Symbol: ARL6IP5] [Locus Tag: ] [Chromosome: 13] [Map Location: ] [Description: ADP ribosylation factor like GTPase 6 interacting protein 5] [Gene Type: protein-coding]	GO:0051051 [Name: negative regulation of transport]; GO:0002037 [Name: negative regulation of L-glutamate transport]; GO:0015813 [Name: L-glutamate transport]	GO:0016021 [Name: integral component of membrane]; GO:0005886 [Name: plasma membrane]; GO:0005789 [Name: endoplasmic reticulum membrane]; GO:0016020 [Name: membrane]; GO:0005856 [Name: cytoskeleton]	-
scaffold7.g30545.t1	P15588	-	GO:0006006 [Name: glucose metabolic process]; GO:0006739 [Name: NADP metabolic process]; GO:0006098 [Name: pentose-phosphate shunt]; GO:0051156 [Name: glucose 6-phosphate metabolic process]	GO:0005829 [Name: cytosol]; GO:0016020 [Name: membrane]	GO:0004345 [Name: glucose-6-phosphate dehydrogenase activity]; GO:0050661 [Name: NADP binding]
scaffold7.g30570.t1	Q96DM1	161779 [Gene Symbol: PGBD4] [Locus Tag: ] [Chromosome: 15] [Map Location: 15q14] [Description: piggyBac transposable element derived 4] [Gene Type: protein-coding]	-	-	-
scaffold7.g30585.t1	Q1LZF1	286857 [Gene Symbol: PAX6] [Locus Tag: ] [Chromosome: 15] [Map Location: ] [Description: paired box 6] [Gene Type: protein-coding]	GO:0000122 [Name: negative regulation of transcription from RNA polymerase II promoter]; GO:1904798 [Name: positive regulation of core promoter binding]; GO:0048856 [Name: anatomical structure development]; GO:0050768 [Name: negative regulation of neurogenesis]; GO:0006357 [Name: regulation of transcription from RNA polymerase II promoter]; GO:0045893 [Name: positive regulation of transcription, DNA-templated]	GO:0005634 [Name: nucleus]	GO:0000976 [Name: transcription regulatory region sequence-specific DNA binding]; GO:0004842 [Name: ubiquitin-protein transferase activity]; GO:0000981 [Name: RNA polymerase II transcription factor activity, sequence-specific DNA binding]; GO:0000978 [Name: RNA polymerase II core promoter proximal region sequence-specific DNA binding]
scaffold7.g30586.t1	Q93YS4	830541 [Gene Symbol: ABCG22] [Locus Tag: AT5G06530] [Chromosome: 5] [Map Location: ] [Description: ABC-2 type transporter family protein] [Gene Type: protein-coding]	GO:0010148 [Name: transpiration]; GO:0009414 [Name: response to water deprivation]	GO:0016021 [Name: integral component of membrane]; GO:0005886 [Name: plasma membrane]	GO:0005524 [Name: ATP binding]; GO:0042626 [Name: ATPase activity, coupled to transmembrane movement of substances]
scaffold7.g30623.t1	Q00537	5128 [Gene Symbol: CDK17] [Locus Tag: ] [Chromosome: 12] [Map Location: 12q23.1] [Description: cyclin dependent kinase 17] [Gene Type: protein-coding]	GO:0000083 [Name: regulation of transcription involved in G1/S transition of mitotic cell cycle]; GO:0006468 [Name: protein phosphorylation]	GO:0005737 [Name: cytoplasm]; GO:0005634 [Name: nucleus]	GO:0004693 [Name: cyclin-dependent protein serine/threonine kinase activity]; GO:0005524 [Name: ATP binding]; GO:0004672 [Name: protein kinase activity]
scaffold7.g30641.t1	Q96MW7	200765 [Gene Symbol: TIGD1] [Locus Tag: ] [Chromosome: 2] [Map Location: 2q37.1] [Description: tigger transposable element derived 1] [Gene Type: protein-coding]	-	GO:0005634 [Name: nucleus]	GO:0003677 [Name: DNA binding]
scaffold7.g30649.t1	P23074	-	GO:0044826 [Name: viral genome integration into host DNA]; GO:0015074 [Name: DNA integration]; GO:0006310 [Name: DNA recombination]; GO:0075713 [Name: establishment of integrated proviral latency]; GO:0075732 [Name: viral penetration into host nucleus]; GO:0046718 [Name: viral entry into host cell]	GO:0042025 [Name: host cell nucleus]; GO:0019012 [Name: virion]; GO:0030430 [Name: host cell cytoplasm]	GO:0004523 [Name: RNA-DNA hybrid ribonuclease activity]; GO:0003887 [Name: DNA-directed DNA polymerase activity]; GO:0003723 [Name: RNA binding]; GO:0003964 [Name: RNA-directed DNA polymerase activity]; GO:0004190 [Name: aspartic-type endopeptidase activity]; GO:0046872 [Name: metal ion binding]
scaffold7.g30665.t1	Q8AXY6	373897 [Gene Symbol: MUSK] [Locus Tag: ] [Chromosome: Z] [Map Location: ] [Description: muscle associated receptor tyrosine kinase] [Gene Type: protein-coding]	GO:0007275 [Name: multicellular organism development]; GO:0008582 [Name: regulation of synaptic growth at neuromuscular junction]; GO:0030154 [Name: cell differentiation]	GO:0005886 [Name: plasma membrane]; GO:0016021 [Name: integral component of membrane]; GO:0045211 [Name: postsynaptic membrane]	GO:0004714 [Name: transmembrane receptor protein tyrosine kinase activity]; GO:0005524 [Name: ATP binding]
scaffold8.g30722.t1	Q08CG8	767686 [Gene Symbol: rnf44] [Locus Tag: ] [Chromosome: 14] [Map Location: ] [Description: ring finger protein 44] [Gene Type: protein-coding]	-	-	GO:0046872 [Name: metal ion binding]
scaffold8.g30723.t1	Q63647	286988 [Gene Symbol: Pnrc1] [Locus Tag: ] [Chromosome: 5] [Map Location: 5q21] [Description: proline-rich nuclear receptor coactivator 1] [Gene Type: protein-coding]	-	GO:0005634 [Name: nucleus]	-
scaffold8.g30731.t1	Q59990	-	GO:0016125 [Name: sterol metabolic process]	-	GO:0005506 [Name: iron ion binding]; GO:0020037 [Name: heme binding]; GO:0016705 [Name: oxidoreductase activity, acting on paired donors, with incorporation or reduction of molecular oxygen]; GO:0004497 [Name: monooxygenase activity]; GO:0016491 [Name: oxidoreductase activity]
scaffold8.g30746.t1	Q5SWK7	74315 [Gene Symbol: Rnf145] [Locus Tag: ] [Chromosome: 11] [Map Location: 11|11 B1.1] [Description: ring finger protein 145] [Gene Type: protein-coding]	-	GO:0005783 [Name: endoplasmic reticulum]; GO:0016021 [Name: integral component of membrane]; GO:0005789 [Name: endoplasmic reticulum membrane]; GO:0012505 [Name: endomembrane system]	GO:0061630 [Name: ubiquitin protein ligase activity]; GO:0008270 [Name: zinc ion binding]
scaffold8.g30781.t1	P19223	24271 [Gene Symbol: Cpb1] [Locus Tag: ] [Chromosome: 2] [Map Location: 2q24] [Description: carboxypeptidase B1] [Gene Type: protein-coding]	GO:0006508 [Name: proteolysis]	GO:0005615 [Name: extracellular space]	GO:0004181 [Name: metallocarboxypeptidase activity]; GO:0008270 [Name: zinc ion binding]; GO:0004180 [Name: carboxypeptidase activity]
scaffold8.g30792.t1	A2AWH2	791161 [Gene Symbol: nalf2] [Locus Tag: ] [Chromosome: 5] [Map Location: ] [Description: NALCN channel auxiliary factor 2] [Gene Type: protein-coding]	GO:0098703 [Name: calcium ion import across plasma membrane]	GO:0005886 [Name: plasma membrane]; GO:0016021 [Name: integral component of membrane]	GO:0015275 [Name: stretch-activated, cation-selective, calcium channel activity]
scaffold8.g30797.t1	C0HL13	100519689 [Gene Symbol: LRP2] [Locus Tag: ] [Chromosome: 15] [Map Location: ] [Description: LDL receptor related protein 2] [Gene Type: protein-coding]	GO:0003148 [Name: outflow tract septum morphogenesis]; GO:0003223 [Name: ventricular compact myocardium morphogenesis]; GO:0006898 [Name: receptor-mediated endocytosis]; GO:0050769 [Name: positive regulation of neurogenesis]; GO:0070447 [Name: positive regulation of oligodendrocyte progenitor proliferation]; GO:0030001 [Name: metal ion transport]; GO:1905167 [Name: positive regulation of lysosomal protein catabolic process]; GO:0001843 [Name: neural tube closure]; GO:0007605 [Name: sensory perception of sound]; GO:0030514 [Name: negative regulation of BMP signaling pathway]; GO:0060068 [Name: vagina development]; GO:1904447 [Name: folic acid import into cell]; GO:0003139 [Name: secondary heart field specification]; GO:0060982 [Name: coronary artery morphogenesis]; GO:0061156 [Name: pulmonary artery morphogenesis]; GO:0008584 [Name: male gonad development]	GO:0016021 [Name: integral component of membrane]; GO:0043235 [Name: receptor complex]; GO:0005905 [Name: clathrin-coated pit]; GO:0009897 [Name: external side of plasma membrane]; GO:0030424 [Name: axon]; GO:0031904 [Name: endosome lumen]; GO:0031526 [Name: brush border membrane]; GO:0016324 [Name: apical plasma membrane]; GO:0030425 [Name: dendrite]	GO:0051087 [Name: chaperone binding]; GO:0017124 [Name: SH3 domain binding]; GO:0005509 [Name: calcium ion binding]
scaffold8.g30798.t1	Q8WTR4	81544 [Gene Symbol: GDPD5] [Locus Tag: ] [Chromosome: 11] [Map Location: 11q13.4-q13.5] [Description: glycerophosphodiester phosphodiesterase domain containing 5] [Gene Type: protein-coding]	GO:0007399 [Name: nervous system development]; GO:0006629 [Name: lipid metabolic process]	GO:0048471 [Name: perinuclear region of cytoplasm]; GO:0012505 [Name: endomembrane system]; GO:0030426 [Name: growth cone]; GO:0016021 [Name: integral component of membrane]	GO:0047389 [Name: glycerophosphocholine phosphodiesterase activity]; GO:0004435 [Name: phosphatidylinositol phospholipase C activity]
scaffold8.g30896.t1	Q60989	11798 [Gene Symbol: Xiap] [Locus Tag: ] [Chromosome: X] [Map Location: X|X A4] [Description: X-linked inhibitor of apoptosis] [Gene Type: protein-coding]	GO:0051726 [Name: regulation of cell cycle]; GO:0051402 [Name: neuron apoptotic process]; GO:0031398 [Name: positive regulation of protein ubiquitination]; GO:0043154 [Name: negative regulation of cysteine-type endopeptidase activity involved in apoptotic process]; GO:0006974 [Name: cellular response to DNA damage stimulus]; GO:1902530 [Name: positive regulation of protein linear polyubiquitination]; GO:1990001 [Name: inhibition of cysteine-type endopeptidase activity involved in apoptotic process]; GO:0090263 [Name: positive regulation of canonical Wnt signaling pathway]; GO:0016055 [Name: Wnt signaling pathway]; GO:0043066 [Name: negative regulation of apoptotic process]; GO:0043524 [Name: negative regulation of neuron apoptotic process]	GO:0005737 [Name: cytoplasm]; GO:0005876 [Name: spindle microtubule]; GO:0048471 [Name: perinuclear region of cytoplasm]; GO:0005634 [Name: nucleus]; GO:0005829 [Name: cytosol]; GO:0032991 [Name: macromolecular complex]	GO:0004842 [Name: ubiquitin-protein transferase activity]; GO:0046872 [Name: metal ion binding]; GO:0097110 [Name: scaffold protein binding]; GO:0042802 [Name: identical protein binding]; GO:0043027 [Name: cysteine-type endopeptidase inhibitor activity involved in apoptotic process]; GO:0061630 [Name: ubiquitin protein ligase activity]; GO:0002020 [Name: protease binding]
scaffold8.g30898.t1	Q568Q0	550541 [Gene Symbol: nudt18] [Locus Tag: ] [Chromosome: 8] [Map Location: ] [Description: nudix (nucleoside diphosphate linked moiety X)-type motif 18] [Gene Type: protein-coding]	GO:0046712 [Name: GDP catabolic process]; GO:0046057 [Name: dADP catabolic process]; GO:0046067 [Name: dGDP catabolic process]	GO:0005575 [Name: cellular_component]	GO:0000287 [Name: magnesium ion binding]; GO:0044715 [Name: 8-oxo-dGDP phosphatase activity]; GO:0044717 [Name: 8-hydroxy-dADP phosphatase activity]; GO:0044716 [Name: 8-oxo-GDP phosphatase activity]
scaffold8.g30905.t1	P18460	396515 [Gene Symbol: FGFR3] [Locus Tag: ] [Chromosome: 4] [Map Location: ] [Description: fibroblast growth factor receptor 3] [Gene Type: protein-coding]	GO:0010518 [Name: positive regulation of phospholipase activity]; GO:0033674 [Name: positive regulation of kinase activity]; GO:0043552 [Name: positive regulation of phosphatidylinositol 3-kinase activity]; GO:0042531 [Name: positive regulation of tyrosine phosphorylation of STAT protein]; GO:1902178 [Name: fibroblast growth factor receptor apoptotic signaling pathway]; GO:0007169 [Name: transmembrane receptor protein tyrosine kinase signaling pathway]; GO:0008284 [Name: positive regulation of cell proliferation]; GO:0046777 [Name: protein autophosphorylation]; GO:0070374 [Name: positive regulation of ERK1 and ERK2 cascade]; GO:0007275 [Name: multicellular organism development]; GO:0043410 [Name: positive regulation of MAPK cascade]	GO:0030133 [Name: transport vesicle]; GO:0043235 [Name: receptor complex]; GO:0005794 [Name: Golgi apparatus]; GO:0005887 [Name: integral component of plasma membrane]; GO:0005783 [Name: endoplasmic reticulum]	GO:0005007 [Name: fibroblast growth factor-activated receptor activity]; GO:0017134 [Name: fibroblast growth factor binding]; GO:0004714 [Name: transmembrane receptor protein tyrosine kinase activity]; GO:0005524 [Name: ATP binding]; GO:0042802 [Name: identical protein binding]
scaffold8.g30912.t1	A6RF09	5443393 [Gene Symbol: HCAG_08224] [Locus Tag: HCAG_08224] [Chromosome: Unknown] [Map Location: ] [Description: 66S preribosome component LOC1] [Gene Type: protein-coding]	GO:0042273 [Name: ribosomal large subunit biogenesis]; GO:0051028 [Name: mRNA transport]	GO:0005730 [Name: nucleolus]	GO:0003729 [Name: mRNA binding]
scaffold8.g30918.t1	Q7Z5G4	51125 [Gene Symbol: GOLGA7] [Locus Tag: ] [Chromosome: 8] [Map Location: 8p11.21] [Description: golgin A7] [Gene Type: protein-coding]	GO:0000165 [Name: MAPK cascade]; GO:0043001 [Name: Golgi to plasma membrane protein transport]; GO:0006612 [Name: protein targeting to membrane]; GO:0050821 [Name: protein stabilization]; GO:0018230 [Name: peptidyl-L-cysteine S-palmitoylation]; GO:0006893 [Name: Golgi to plasma membrane transport]; GO:0018215 [Name: protein phosphopantetheinylation]; GO:0043312 [Name: neutrophil degranulation]	GO:0005795 [Name: Golgi stack]; GO:0000139 [Name: Golgi membrane]; GO:0005576 [Name: extracellular region]; GO:0031228 [Name: intrinsic component of Golgi membrane]; GO:0002178 [Name: palmitoyltransferase complex]; GO:0070062 [Name: extracellular exosome]; GO:1904724 [Name: tertiary granule lumen]	GO:0005515 [Name: protein binding]
scaffold8.g30975.t1	Q6P2X9	394932 [Gene Symbol: slc16a12] [Locus Tag: ] [Chromosome: 7] [Map Location: ] [Description: solute carrier family 16 member 12] [Gene Type: protein-coding]	GO:0015881 [Name: creatine transport]; GO:0015718 [Name: monocarboxylic acid transport]	GO:0005887 [Name: integral component of plasma membrane]; GO:0016021 [Name: integral component of membrane]	GO:0005308 [Name: creatine transmembrane transporter activity]; GO:0015293 [Name: symporter activity]; GO:0008028 [Name: monocarboxylic acid transmembrane transporter activity]
scaffold8.g30994.t1	Q86XP1	160851 [Gene Symbol: DGKH] [Locus Tag: ] [Chromosome: 13] [Map Location: 13q14.11] [Description: diacylglycerol kinase eta] [Gene Type: protein-coding]	GO:0035556 [Name: intracellular signal transduction]; GO:0030168 [Name: platelet activation]; GO:0046473 [Name: phosphatidic acid metabolic process]; GO:0046339 [Name: diacylglycerol metabolic process]; GO:0007205 [Name: protein kinase C-activating G-protein coupled receptor signaling pathway]; GO:0006654 [Name: phosphatidic acid biosynthetic process]; GO:0043086 [Name: negative regulation of catalytic activity]; GO:0046834 [Name: lipid phosphorylation]	GO:0005768 [Name: endosome]; GO:0043231 [Name: intracellular membrane-bounded organelle]; GO:0005737 [Name: cytoplasm]; GO:0015629 [Name: actin cytoskeleton]; GO:0032991 [Name: macromolecular complex]; GO:0005886 [Name: plasma membrane]	GO:0004143 [Name: diacylglycerol kinase activity]; GO:0046872 [Name: metal ion binding]; GO:0042802 [Name: identical protein binding]; GO:0032093 [Name: SAM domain binding]; GO:0003951 [Name: NAD+ kinase activity]; GO:0005524 [Name: ATP binding]; GO:0019900 [Name: kinase binding]
scaffold8.g31017.t1	P34925	6259 [Gene Symbol: RYK] [Locus Tag: ] [Chromosome: 3] [Map Location: 3q22.2] [Description: receptor like tyrosine kinase] [Gene Type: protein-coding]	GO:0007169 [Name: transmembrane receptor protein tyrosine kinase signaling pathway]; GO:0022038 [Name: corpus callosum development]; GO:0030182 [Name: neuron differentiation]; GO:0033278 [Name: cell proliferation in midbrain]; GO:0036518 [Name: chemorepulsion of dopaminergic neuron axon]; GO:0043410 [Name: positive regulation of MAPK cascade]; GO:0007416 [Name: synapse assembly]; GO:0031175 [Name: neuron projection development]; GO:0048843 [Name: negative regulation of axon extension involved in axon guidance]; GO:0033674 [Name: positive regulation of kinase activity]; GO:1904953 [Name: Wnt signaling pathway involved in midbrain dopaminergic neuron differentiation]; GO:0007165 [Name: signal transduction]; GO:0071679 [Name: commissural neuron axon guidance]; GO:0016055 [Name: Wnt signaling pathway]; GO:0007409 [Name: axonogenesis]; GO:0022008 [Name: neurogenesis]; GO:0035567 [Name: non-canonical Wnt signaling pathway]; GO:1904938 [Name: planar cell polarity pathway involved in axon guidance]; GO:1904948 [Name: midbrain dopaminergic neuron differentiation]; GO:0007275 [Name: multicellular organism development]; GO:0007411 [Name: axon guidance]; GO:0018108 [Name: peptidyl-tyrosine phosphorylation]; GO:0048705 [Name: skeletal system morphogenesis]; GO:0060070 [Name: canonical Wnt signaling pathway]	GO:0005886 [Name: plasma membrane]; GO:0016021 [Name: integral component of membrane]; GO:0005737 [Name: cytoplasm]; GO:0005887 [Name: integral component of plasma membrane]; GO:0005634 [Name: nucleus]; GO:0043235 [Name: receptor complex]; GO:0016020 [Name: membrane]	GO:1904929 [Name: coreceptor activity involved in Wnt signaling pathway, planar cell polarity pathway]; GO:0042813 [Name: Wnt-activated receptor activity]; GO:0017147 [Name: Wnt-protein binding]; GO:0016301 [Name: kinase activity]; GO:0004888 [Name: transmembrane signaling receptor activity]; GO:0005524 [Name: ATP binding]; GO:0005109 [Name: frizzled binding]
scaffold8.g31024.t1	A0MGZ7	569353 [Gene Symbol: hs6st3b] [Locus Tag: ] [Chromosome: 9] [Map Location: ] [Description: heparan sulfate 6-O-sulfotransferase 3b] [Gene Type: protein-coding]	GO:0015015 [Name: heparan sulfate proteoglycan biosynthetic process, enzymatic modification]	GO:0016021 [Name: integral component of membrane]	GO:0017095 [Name: heparan sulfate 6-O-sulfotransferase activity]; GO:0070492 [Name: oligosaccharide binding]; GO:0008146 [Name: sulfotransferase activity]; GO:0050656 [Name: 3'-phosphoadenosine 5'-phosphosulfate binding]
scaffold8.g31048.t1	A2BLW4	4782129 [Gene Symbol: hflX] [Locus Tag: HBUT_RS05935] [Chromosome: ] [Map Location: ] [Description: GTPase HflX] [Gene Type: protein-coding]	-	GO:0005737 [Name: cytoplasm]	GO:0003924 [Name: GTPase activity]; GO:0005525 [Name: GTP binding]; GO:0046872 [Name: metal ion binding]
scaffold8.g31062.t1	Q5VV63	26033 [Gene Symbol: ATRNL1] [Locus Tag: ] [Chromosome: 10] [Map Location: 10q25.3] [Description: attractin like 1] [Gene Type: protein-coding]	GO:0016477 [Name: cell migration]; GO:0034446 [Name: substrate adhesion-dependent cell spreading]; GO:0007186 [Name: G-protein coupled receptor signaling pathway]; GO:0009888 [Name: tissue development]; GO:0009887 [Name: animal organ morphogenesis]	GO:0005604 [Name: basement membrane]; GO:0016021 [Name: integral component of membrane]	GO:0030246 [Name: carbohydrate binding]
scaffold8.g31063.t1	O02485	181689 [Gene Symbol: ZK1073.1] [Locus Tag: CELE_ZK1073.1] [Chromosome: X] [Map Location: ] [Description: Uncharacterized protein] [Gene Type: protein-coding]	-	-	-
scaffold8.g31090.t1	Q6IRN2	432049 [Gene Symbol: qki.L] [Locus Tag: XELAEV_18026846mg] [Chromosome: 5L] [Map Location: ] [Description: QKI, KH domain containing, RNA binding L homeolog] [Gene Type: protein-coding]	GO:0006397 [Name: mRNA processing]; GO:0007275 [Name: multicellular organism development]; GO:0008380 [Name: RNA splicing]; GO:0030154 [Name: cell differentiation]; GO:0051028 [Name: mRNA transport]; GO:0006417 [Name: regulation of translation]	GO:0005737 [Name: cytoplasm]; GO:0005634 [Name: nucleus]	GO:0003723 [Name: RNA binding]
scaffold8.g31098.t1	Q8QGW7	374125 [Gene Symbol: LITAF] [Locus Tag: ] [Chromosome: 14] [Map Location: ] [Description: lipopolysaccharide induced TNF factor] [Gene Type: protein-coding]	GO:0001816 [Name: cytokine production]; GO:0019953 [Name: sexual reproduction]	GO:0005765 [Name: lysosomal membrane]; GO:0098560 [Name: cytoplasmic side of late endosome membrane]; GO:0098574 [Name: cytoplasmic side of lysosomal membrane]; GO:0005634 [Name: nucleus]; GO:0009898 [Name: cytoplasmic side of plasma membrane]; GO:0000139 [Name: Golgi membrane]; GO:0098559 [Name: cytoplasmic side of early endosome membrane]	GO:0008270 [Name: zinc ion binding]; GO:0003677 [Name: DNA binding]; GO:0005125 [Name: cytokine activity]
scaffold8.g31100.t1	Q0SHY5	-	GO:0000105 [Name: histidine biosynthetic process]; GO:0000162 [Name: tryptophan biosynthetic process]	GO:0005737 [Name: cytoplasm]	GO:0003949 [Name: 1-(5-phosphoribosyl)-5-[(5-phosphoribosylamino)methylideneamino]imidazole-4-carboxamide isomerase activity]; GO:0004640 [Name: phosphoribosylanthranilate isomerase activity]
scaffold8.g31146.t1	Q7RTY1	220963 [Gene Symbol: SLC16A9] [Locus Tag: ] [Chromosome: 10] [Map Location: 10q21.2] [Description: solute carrier family 16 member 9] [Gene Type: protein-coding]	GO:0046415 [Name: urate metabolic process]; GO:0015718 [Name: monocarboxylic acid transport]	GO:0016021 [Name: integral component of membrane]; GO:0005887 [Name: integral component of plasma membrane]	GO:0015293 [Name: symporter activity]; GO:0008028 [Name: monocarboxylic acid transmembrane transporter activity]
scaffold8.g31157.t1	Q75VX8	150946 [Gene Symbol: GAREM2] [Locus Tag: ] [Chromosome: 2] [Map Location: 2p23.3] [Description: GRB2 associated regulator of MAPK1 subtype 2] [Gene Type: protein-coding]	-	-	-
scaffold8.g31181.t1	O14607	7404 [Gene Symbol: UTY] [Locus Tag: ] [Chromosome: Y] [Map Location: Yq11.221] [Description: ubiquitously transcribed tetratricopeptide repeat containing, Y-linked] [Gene Type: protein-coding]	GO:0010468 [Name: regulation of gene expression]; GO:0007507 [Name: heart development]; GO:0071557 [Name: histone H3-K27 demethylation]	GO:0044666 [Name: MLL3/4 complex]; GO:0005654 [Name: nucleoplasm]	GO:0051213 [Name: dioxygenase activity]; GO:0000978 [Name: RNA polymerase II core promoter proximal region sequence-specific DNA binding]; GO:0031490 [Name: chromatin DNA binding]; GO:0046872 [Name: metal ion binding]; GO:0071558 [Name: histone demethylase activity (H3-K27 specific)]
scaffold8.g31183.t1	Q6PHN7	209497 [Gene Symbol: Tmem164] [Locus Tag: ] [Chromosome: X] [Map Location: X|X F2] [Description: transmembrane protein 164] [Gene Type: protein-coding]	GO:0008150 [Name: biological_process]	GO:0016021 [Name: integral component of membrane]	GO:0003674 [Name: molecular_function]
scaffold8.g31199.t1	Q99315	853006 [Gene Symbol: YGR109W-B] [Locus Tag: YGR109W-B] [Chromosome: VII] [Map Location: ] [Description: gag-pol fusion protein] [Gene Type: protein-coding]	GO:0015074 [Name: DNA integration]; GO:0006310 [Name: DNA recombination]; GO:0032197 [Name: transposition, RNA-mediated]	GO:0000943 [Name: retrotransposon nucleocapsid]; GO:0005634 [Name: nucleus]; GO:0005737 [Name: cytoplasm]	GO:0003677 [Name: DNA binding]; GO:0004540 [Name: ribonuclease activity]; GO:0005524 [Name: ATP binding]; GO:0003723 [Name: RNA binding]; GO:0004190 [Name: aspartic-type endopeptidase activity]; GO:0004523 [Name: RNA-DNA hybrid ribonuclease activity]; GO:0003887 [Name: DNA-directed DNA polymerase activity]; GO:0003964 [Name: RNA-directed DNA polymerase activity]; GO:0008233 [Name: peptidase activity]; GO:0008270 [Name: zinc ion binding]
scaffold8.g31201.t1	O00237	7844 [Gene Symbol: RNF103] [Locus Tag: ] [Chromosome: 2] [Map Location: 2p11.2] [Description: ring finger protein 103] [Gene Type: protein-coding]	GO:0030433 [Name: ubiquitin-dependent ERAD pathway]; GO:0016567 [Name: protein ubiquitination]; GO:1904380 [Name: endoplasmic reticulum mannose trimming]; GO:0007417 [Name: central nervous system development]	GO:0005789 [Name: endoplasmic reticulum membrane]; GO:0005783 [Name: endoplasmic reticulum]; GO:0016021 [Name: integral component of membrane]; GO:0044322 [Name: endoplasmic reticulum quality control compartment]	GO:0046872 [Name: metal ion binding]; GO:0004842 [Name: ubiquitin-protein transferase activity]
scaffold8.g31230.t1	P70704	11980 [Gene Symbol: Atp8a1] [Locus Tag: ] [Chromosome: 5] [Map Location: 5|5 C3.1] [Description: ATPase, aminophospholipid transporter (APLT), class I, type 8A, member 1] [Gene Type: protein-coding]	GO:0006869 [Name: lipid transport]; GO:0030335 [Name: positive regulation of cell migration]; GO:0007612 [Name: learning]; GO:0061092 [Name: positive regulation of phospholipid translocation]; GO:0045332 [Name: phospholipid translocation]; GO:0055085 [Name: transmembrane transport]	GO:0005783 [Name: endoplasmic reticulum]; GO:0005802 [Name: trans-Golgi network]; GO:0005886 [Name: plasma membrane]; GO:0043231 [Name: intracellular membrane-bounded organelle]; GO:0031410 [Name: cytoplasmic vesicle]; GO:0042584 [Name: chromaffin granule membrane]; GO:0005794 [Name: Golgi apparatus]; GO:0030285 [Name: integral component of synaptic vesicle membrane]; GO:0031090 [Name: organelle membrane]; GO:1990531 [Name: Lem3p-Dnf1p complex]	GO:0005524 [Name: ATP binding]; GO:0016887 [Name: ATPase activity]; GO:0022857 [Name: transmembrane transporter activity]; GO:0000287 [Name: magnesium ion binding]
scaffold8.g31273.t1	Q8IZF0	259232 [Gene Symbol: NALCN] [Locus Tag: ] [Chromosome: 13] [Map Location: 13q32.3-q33.1] [Description: sodium leak channel, non-selective] [Gene Type: protein-coding]	GO:0060075 [Name: regulation of resting membrane potential]; GO:0070588 [Name: calcium ion transmembrane transport]; GO:0035725 [Name: sodium ion transmembrane transport]; GO:0034220 [Name: ion transmembrane transport]; GO:0034765 [Name: regulation of ion transmembrane transport]; GO:0071805 [Name: potassium ion transmembrane transport]	GO:0005886 [Name: plasma membrane]; GO:0016021 [Name: integral component of membrane]	GO:0005272 [Name: sodium channel activity]; GO:0022840 [Name: leak channel activity]; GO:0005261 [Name: cation channel activity]; GO:0005244 [Name: voltage-gated ion channel activity]
scaffold8.g31302.t1	Q9P0K8	55810 [Gene Symbol: FOXJ2] [Locus Tag: ] [Chromosome: 12] [Map Location: 12p13.31] [Description: forkhead box J2] [Gene Type: protein-coding]	GO:0006357 [Name: regulation of transcription from RNA polymerase II promoter]; GO:0016525 [Name: negative regulation of angiogenesis]; GO:0030154 [Name: cell differentiation]; GO:0007141 [Name: male meiosis I]; GO:0045893 [Name: positive regulation of transcription, DNA-templated]; GO:0007283 [Name: spermatogenesis]; GO:0045944 [Name: positive regulation of transcription from RNA polymerase II promoter]; GO:1904707 [Name: positive regulation of vascular smooth muscle cell proliferation]	GO:0000785 [Name: chromatin]; GO:0001650 [Name: fibrillar center]; GO:0005654 [Name: nucleoplasm]; GO:0005634 [Name: nucleus]	GO:0042802 [Name: identical protein binding]; GO:0001228 [Name: transcriptional activator activity, RNA polymerase II transcription regulatory region sequence-specific binding]; GO:0000981 [Name: RNA polymerase II transcription factor activity, sequence-specific DNA binding]; GO:1990837 [Name: sequence-specific double-stranded DNA binding]; GO:0000978 [Name: RNA polymerase II core promoter proximal region sequence-specific DNA binding]; GO:0043565 [Name: sequence-specific DNA binding]
scaffold8.g31311.t1	Q9JJZ1	85256 [Gene Symbol: Slc2a8] [Locus Tag: ] [Chromosome: 3] [Map Location: 3p11] [Description: solute carrier family 2 member 8] [Gene Type: protein-coding]	GO:1904659 [Name: glucose transmembrane transport]; GO:0015755 [Name: fructose transport]; GO:0070837 [Name: dehydroascorbic acid transport]; GO:0001666 [Name: response to hypoxia]; GO:0008286 [Name: insulin receptor signaling pathway]; GO:0007141 [Name: male meiosis I]	GO:0005887 [Name: integral component of plasma membrane]; GO:0030659 [Name: cytoplasmic vesicle membrane]; GO:0008021 [Name: synaptic vesicle]	GO:0005536 [Name: glucose binding]; GO:0005355 [Name: glucose transmembrane transporter activity]; GO:0033300 [Name: dehydroascorbic acid transporter activity]; GO:0005353 [Name: fructose transmembrane transporter activity]
scaffold8.g31320.t1	Q65227	-	-	-	-
scaffold8.g31339.t1	Q3T0S0	513824 [Gene Symbol: TMEM128] [Locus Tag: ] [Chromosome: 6] [Map Location: ] [Description: transmembrane protein 128] [Gene Type: protein-coding]	-	GO:0016021 [Name: integral component of membrane]	-
scaffold8.g31348.t1	Q14185	1793 [Gene Symbol: DOCK1] [Locus Tag: ] [Chromosome: 10] [Map Location: 10q26.2] [Description: dedicator of cytokinesis 1] [Gene Type: protein-coding]	GO:0006911 [Name: phagocytosis, engulfment]; GO:0007165 [Name: signal transduction]; GO:0007264 [Name: small GTPase mediated signal transduction]; GO:0007229 [Name: integrin-mediated signaling pathway]; GO:1900026 [Name: positive regulation of substrate adhesion-dependent cell spreading]; GO:0006915 [Name: apoptotic process]; GO:0038096 [Name: Fc-gamma receptor signaling pathway involved in phagocytosis]; GO:0048010 [Name: vascular endothelial growth factor receptor signaling pathway]; GO:0007596 [Name: blood coagulation]; GO:0010634 [Name: positive regulation of epithelial cell migration]	GO:0005829 [Name: cytosol]; GO:0005737 [Name: cytoplasm]; GO:0005654 [Name: nucleoplasm]; GO:0016607 [Name: nuclear speck]; GO:0032045 [Name: guanyl-nucleotide exchange factor complex]; GO:0016020 [Name: membrane]	GO:0005096 [Name: GTPase activator activity]; GO:0005085 [Name: guanyl-nucleotide exchange factor activity]; GO:0017124 [Name: SH3 domain binding]
scaffold8.g31362.t1	P18583	6651 [Gene Symbol: SON] [Locus Tag: ] [Chromosome: 21] [Map Location: 21q22.11] [Description: SON DNA and RNA binding protein] [Gene Type: protein-coding]	GO:0051726 [Name: regulation of cell cycle]; GO:0043484 [Name: regulation of RNA splicing]; GO:0000281 [Name: mitotic cytokinesis]; GO:0006397 [Name: mRNA processing]; GO:0043066 [Name: negative regulation of apoptotic process]; GO:0048024 [Name: regulation of mRNA splicing, via spliceosome]; GO:0008380 [Name: RNA splicing]; GO:0000226 [Name: microtubule cytoskeleton organization]	GO:0016607 [Name: nuclear speck]	GO:0003677 [Name: DNA binding]; GO:0003723 [Name: RNA binding]
scaffold8.g31373.t1	Q8R3S2	232670 [Gene Symbol: Tspan33] [Locus Tag: ] [Chromosome: 6] [Map Location: 6|6 A3.3] [Description: tetraspanin 33] [Gene Type: protein-coding]	GO:0072659 [Name: protein localization to plasma membrane]; GO:0046931 [Name: pore complex assembly]; GO:0051604 [Name: protein maturation]	GO:0005737 [Name: cytoplasm]; GO:0009986 [Name: cell surface]; GO:0005886 [Name: plasma membrane]; GO:0005912 [Name: adherens junction]; GO:0005887 [Name: integral component of plasma membrane]; GO:0097197 [Name: tetraspanin-enriched microdomain]; GO:0046930 [Name: pore complex]	GO:0019899 [Name: enzyme binding]
scaffold8.g31389.t1	Q8SWR3	31463 [Gene Symbol: SPR] [Locus Tag: Dmel_CG16752] [Chromosome: X] [Map Location: 4F11-5A1|1-11 cM] [Description: Sex peptide receptor] [Gene Type: protein-coding]	GO:0007186 [Name: G-protein coupled receptor signaling pathway]; GO:0046662 [Name: regulation of oviposition]; GO:0045434 [Name: negative regulation of female receptivity, post-mating]	GO:0016021 [Name: integral component of membrane]; GO:0005886 [Name: plasma membrane]	GO:0008528 [Name: G-protein coupled peptide receptor activity]
scaffold8.g31437.t1	Q29HF1	4814739 [Gene Symbol: LOC4814739] [Locus Tag: ] [Chromosome: X] [Map Location: ] [Description: neuferricin homolog] [Gene Type: protein-coding]	-	GO:0005576 [Name: extracellular region]	-
scaffold8.g31451.t1	Q6GM59	444553 [Gene Symbol: slc16a12.S] [Locus Tag: XELAEV_18037030mg] [Chromosome: 7S] [Map Location: ] [Description: solute carrier family 16 member 12 S homeolog] [Gene Type: protein-coding]	GO:0015881 [Name: creatine transport]	GO:0005887 [Name: integral component of plasma membrane]	GO:0015293 [Name: symporter activity]; GO:0005308 [Name: creatine transmembrane transporter activity]
scaffold8.g31453.t1	P57788	395383 [Gene Symbol: SLC16A3] [Locus Tag: ] [Chromosome: 18] [Map Location: ] [Description: solute carrier family 16 member 3] [Gene Type: protein-coding]	GO:0035873 [Name: lactate transmembrane transport]	GO:0005887 [Name: integral component of plasma membrane]	GO:0015129 [Name: lactate transmembrane transporter activity]; GO:0015293 [Name: symporter activity]
scaffold8.g31461.t1	O15484	726 [Gene Symbol: CAPN5] [Locus Tag: ] [Chromosome: 11] [Map Location: 11q13.5] [Description: calpain 5] [Gene Type: protein-coding]	GO:0006508 [Name: proteolysis]; GO:0007165 [Name: signal transduction]	GO:0005737 [Name: cytoplasm]; GO:0009986 [Name: cell surface]; GO:0070062 [Name: extracellular exosome]; GO:0005925 [Name: focal adhesion]	GO:0004198 [Name: calcium-dependent cysteine-type endopeptidase activity]
scaffold8.g31483.t1	Q498J9	733330 [Gene Symbol: mblac1.S] [Locus Tag: ] [Chromosome: ] [Map Location: ] [Description: metallo-beta-lactamase domain containing 1 S homeolog] [Gene Type: protein-coding]	-	-	GO:0016787 [Name: hydrolase activity]; GO:0046872 [Name: metal ion binding]
scaffold8.g31484.t1	Q498J9	733330 [Gene Symbol: mblac1.S] [Locus Tag: ] [Chromosome: ] [Map Location: ] [Description: metallo-beta-lactamase domain containing 1 S homeolog] [Gene Type: protein-coding]	-	-	GO:0016787 [Name: hydrolase activity]; GO:0046872 [Name: metal ion binding]
scaffold8.g31485.t1	P58021	68059 [Gene Symbol: Tm9sf2] [Locus Tag: ] [Chromosome: 14] [Map Location: 14 E5|14 65.86 cM] [Description: transmembrane 9 superfamily member 2] [Gene Type: protein-coding]	GO:0072657 [Name: protein localization to membrane]	GO:0005794 [Name: Golgi apparatus]; GO:0016020 [Name: membrane]; GO:0005856 [Name: cytoskeleton]; GO:0016021 [Name: integral component of membrane]; GO:0010008 [Name: endosome membrane]	GO:0003674 [Name: molecular_function]
scaffold8.g31495.t1	P41996	175991 [Gene Symbol: cpg-2] [Locus Tag: CELE_B0280.5] [Chromosome: III] [Map Location: ] [Description: Chondroitin proteoglycan-2] [Gene Type: protein-coding]	GO:0032465 [Name: regulation of cytokinesis]; GO:0009792 [Name: embryo development ending in birth or egg hatching]; GO:0030703 [Name: eggshell formation]; GO:0000281 [Name: mitotic cytokinesis]	GO:0030312 [Name: external encapsulating structure]; GO:0098595 [Name: perivitelline space]	GO:0008061 [Name: chitin binding]
scaffold8.g31496.t1	P46530	30718 [Gene Symbol: notch1a] [Locus Tag: ] [Chromosome: 21] [Map Location: ] [Description: notch receptor 1a] [Gene Type: protein-coding]	GO:0009952 [Name: anterior/posterior pattern specification]; GO:0021531 [Name: spinal cord radial glial cell differentiation]; GO:0021986 [Name: habenula development]; GO:0007368 [Name: determination of left/right symmetry]; GO:0060218 [Name: hematopoietic stem cell differentiation]; GO:0007219 [Name: Notch signaling pathway]; GO:0031017 [Name: exocrine pancreas development]; GO:0042663 [Name: regulation of endodermal cell fate specification]; GO:0006355 [Name: regulation of transcription, DNA-templated]; GO:0021514 [Name: ventral spinal cord interneuron differentiation]; GO:0031016 [Name: pancreas development]; GO:0048699 [Name: generation of neurons]; GO:0048936 [Name: peripheral nervous system neuron axonogenesis]; GO:0061314 [Name: Notch signaling involved in heart development]; GO:0001840 [Name: neural plate development]; GO:0002244 [Name: hematopoietic progenitor cell differentiation]; GO:0050768 [Name: negative regulation of neurogenesis]; GO:0060271 [Name: cilium assembly]; GO:0021523 [Name: somatic motor neuron differentiation]; GO:0035907 [Name: dorsal aorta development]; GO:0048259 [Name: regulation of receptor-mediated endocytosis]; GO:0048337 [Name: positive regulation of mesodermal cell fate specification]; GO:0001525 [Name: angiogenesis]; GO:0001756 [Name: somitogenesis]; GO:0055016 [Name: hypochord development]	GO:0005886 [Name: plasma membrane]; GO:0016021 [Name: integral component of membrane]; GO:0005634 [Name: nucleus]	GO:0005112 [Name: Notch binding]; GO:0005509 [Name: calcium ion binding]; GO:0038023 [Name: signaling receptor activity]
scaffold8.g31499.t1	A0JPG1	100036789 [Gene Symbol: fhip2a.S] [Locus Tag: XELAEV_18036648mg] [Chromosome: 7S] [Map Location: ] [Description: FHF complex subunit HOOK interacting protein 2A S homeolog] [Gene Type: protein-coding]	-	-	-
scaffold8.g31516.t1	P48762	397458 [Gene Symbol: SLC9A1] [Locus Tag: ] [Chromosome: 6] [Map Location: ] [Description: solute carrier family 9 member A1] [Gene Type: protein-coding]	GO:0010447 [Name: response to acidic pH]; GO:0036376 [Name: sodium ion export from cell]; GO:0051453 [Name: regulation of intracellular pH]; GO:0051259 [Name: protein oligomerization]; GO:0006885 [Name: regulation of pH]; GO:0071468 [Name: cellular response to acidic pH]	GO:0016021 [Name: integral component of membrane]; GO:0005886 [Name: plasma membrane]; GO:0005783 [Name: endoplasmic reticulum]; GO:0005737 [Name: cytoplasm]; GO:0005789 [Name: endoplasmic reticulum membrane]	GO:0015385 [Name: sodium:proton antiporter activity]; GO:0005516 [Name: calmodulin binding]; GO:0048306 [Name: calcium-dependent protein binding]
scaffold8.g31555.t1	Q64449	17534 [Gene Symbol: Mrc2] [Locus Tag: ] [Chromosome: 11] [Map Location: 11|11 E1] [Description: mannose receptor, C type 2] [Gene Type: protein-coding]	GO:0006897 [Name: endocytosis]; GO:0030574 [Name: collagen catabolic process]	GO:0016021 [Name: integral component of membrane]; GO:0005886 [Name: plasma membrane]; GO:0009986 [Name: cell surface]	GO:0038023 [Name: signaling receptor activity]; GO:0005518 [Name: collagen binding]; GO:0030246 [Name: carbohydrate binding]
scaffold8.g31566.t1	P70227	16440 [Gene Symbol: Itpr3] [Locus Tag: ] [Chromosome: 17] [Map Location: 17 A3.3|17 13.68 cM] [Description: inositol 1,4,5-triphosphate receptor 3] [Gene Type: protein-coding]	GO:0007186 [Name: G-protein coupled receptor signaling pathway]; GO:0051209 [Name: release of sequestered calcium ion into cytosol]; GO:0050917 [Name: sensory perception of umami taste]; GO:0051592 [Name: response to calcium ion]; GO:0060291 [Name: long-term synaptic potentiation]; GO:0060402 [Name: calcium ion transport into cytosol]; GO:0050916 [Name: sensory perception of sweet taste]; GO:0006816 [Name: calcium ion transport]; GO:0007613 [Name: memory]; GO:0007204 [Name: positive regulation of cytosolic calcium ion concentration]; GO:0050913 [Name: sensory perception of bitter taste]; GO:0071320 [Name: cellular response to cAMP]	GO:0005654 [Name: nucleoplasm]; GO:0043025 [Name: neuronal cell body]; GO:0005635 [Name: nuclear envelope]; GO:0043235 [Name: receptor complex]; GO:0048471 [Name: perinuclear region of cytoplasm]; GO:0005783 [Name: endoplasmic reticulum]; GO:0030667 [Name: secretory granule membrane]; GO:0030425 [Name: dendrite]; GO:0043209 [Name: myelin sheath]; GO:0005887 [Name: integral component of plasma membrane]; GO:0005640 [Name: nuclear outer membrane]; GO:0005903 [Name: brush border]; GO:0005737 [Name: cytoplasm]; GO:0030659 [Name: cytoplasmic vesicle membrane]; GO:0005886 [Name: plasma membrane]; GO:0030176 [Name: integral component of endoplasmic reticulum membrane]; GO:0045177 [Name: apical part of cell]; GO:0005730 [Name: nucleolus]; GO:0005634 [Name: nucleus]; GO:0005789 [Name: endoplasmic reticulum membrane]; GO:0016529 [Name: sarcoplasmic reticulum]; GO:0098793 [Name: presynapse]	GO:0043533 [Name: inositol 1,3,4,5 tetrakisphosphate binding]; GO:0035091 [Name: phosphatidylinositol binding]; GO:0005509 [Name: calcium ion binding]; GO:0000822 [Name: inositol hexakisphosphate binding]; GO:0044877 [Name: macromolecular complex binding]; GO:0070679 [Name: inositol 1,4,5 trisphosphate binding]; GO:0005220 [Name: inositol 1,4,5-trisphosphate-sensitive calcium-release channel activity]; GO:0015278 [Name: calcium-release channel activity]; GO:0042802 [Name: identical protein binding]
scaffold8.g31596.t1	Q9JJS0	56788 [Gene Symbol: Scube2] [Locus Tag: ] [Chromosome: 7] [Map Location: 7 E3|7 57.53 cM] [Description: signal peptide, CUB domain, EGF-like 2] [Gene Type: protein-coding]	GO:0045669 [Name: positive regulation of osteoblast differentiation]; GO:0045880 [Name: positive regulation of smoothened signaling pathway]; GO:0045778 [Name: positive regulation of ossification]; GO:0007165 [Name: signal transduction]; GO:1902732 [Name: positive regulation of chondrocyte proliferation]; GO:0003413 [Name: chondrocyte differentiation involved in endochondral bone morphogenesis]	GO:0005615 [Name: extracellular space]; GO:0009986 [Name: cell surface]; GO:0019897 [Name: extrinsic component of plasma membrane]	GO:0008289 [Name: lipid binding]; GO:0097108 [Name: hedgehog family protein binding]; GO:0005509 [Name: calcium ion binding]; GO:0042802 [Name: identical protein binding]
scaffold8.g31597.t1	Q4LBB9	41549 [Gene Symbol: Octbeta2R] [Locus Tag: Dmel_CG33976] [Chromosome: 3R] [Map Location: 87C1-87C2|3-52 cM] [Description: Octopamine beta2 receptor] [Gene Type: protein-coding]	GO:0045887 [Name: positive regulation of synaptic growth at neuromuscular junction]; GO:0071880 [Name: adenylate cyclase-activating adrenergic receptor signaling pathway]; GO:0007189 [Name: adenylate cyclase-activating G-protein coupled receptor signaling pathway]; GO:0009566 [Name: fertilization]; GO:0007186 [Name: G-protein coupled receptor signaling pathway]; GO:0030728 [Name: ovulation]	GO:0005887 [Name: integral component of plasma membrane]; GO:0016021 [Name: integral component of membrane]	GO:0003700 [Name: transcription factor activity, sequence-specific DNA binding]; GO:0008227 [Name: G-protein coupled amine receptor activity]; GO:0004930 [Name: G-protein coupled receptor activity]; GO:0004989 [Name: octopamine receptor activity]
scaffold8.g31651.t1	Q8WY21	114815 [Gene Symbol: SORCS1] [Locus Tag: ] [Chromosome: 10] [Map Location: 10q25.1] [Description: sortilin related VPS10 domain containing receptor 1] [Gene Type: protein-coding]	GO:0007218 [Name: neuropeptide signaling pathway]; GO:0006892 [Name: post-Golgi vesicle-mediated transport]	GO:0005794 [Name: Golgi apparatus]; GO:0016021 [Name: integral component of membrane]; GO:0016020 [Name: membrane]	GO:0008188 [Name: neuropeptide receptor activity]
scaffold8.g31670.t1	O17450	-	-	GO:0005576 [Name: extracellular region]	GO:0008061 [Name: chitin binding]
scaffold8.g31726.t1	Q8R087	218271 [Gene Symbol: B4galt7] [Locus Tag: ] [Chromosome: 13] [Map Location: 13|13 B1] [Description: xylosylprotein beta1,4-galactosyltransferase, polypeptide 7 (galactosyltransferase I)] [Gene Type: protein-coding]	GO:0006487 [Name: protein N-linked glycosylation]; GO:0070085 [Name: glycosylation]; GO:0006024 [Name: glycosaminoglycan biosynthetic process]; GO:0005975 [Name: carbohydrate metabolic process]; GO:0048147 [Name: negative regulation of fibroblast proliferation]; GO:0006029 [Name: proteoglycan metabolic process]; GO:0030166 [Name: proteoglycan biosynthetic process]; GO:0097435 [Name: supramolecular fiber organization]	GO:0005794 [Name: Golgi apparatus]; GO:0016021 [Name: integral component of membrane]; GO:0032580 [Name: Golgi cisterna membrane]	GO:0046525 [Name: xylosylprotein 4-beta-galactosyltransferase activity]; GO:0008378 [Name: galactosyltransferase activity]; GO:0003831 [Name: beta-N-acetylglucosaminylglycopeptide beta-1,4-galactosyltransferase activity]; GO:0030145 [Name: manganese ion binding]
scaffold8.g31729.t1	P48762	397458 [Gene Symbol: SLC9A1] [Locus Tag: ] [Chromosome: 6] [Map Location: ] [Description: solute carrier family 9 member A1] [Gene Type: protein-coding]	GO:0010447 [Name: response to acidic pH]; GO:0036376 [Name: sodium ion export from cell]; GO:0051453 [Name: regulation of intracellular pH]; GO:0051259 [Name: protein oligomerization]; GO:0006885 [Name: regulation of pH]; GO:0071468 [Name: cellular response to acidic pH]	GO:0016021 [Name: integral component of membrane]; GO:0005886 [Name: plasma membrane]; GO:0005783 [Name: endoplasmic reticulum]; GO:0005737 [Name: cytoplasm]; GO:0005789 [Name: endoplasmic reticulum membrane]	GO:0015385 [Name: sodium:proton antiporter activity]; GO:0005516 [Name: calmodulin binding]; GO:0048306 [Name: calcium-dependent protein binding]
scaffold8.g31734.t1	Q07008	25496 [Gene Symbol: Notch1] [Locus Tag: ] [Chromosome: 3] [Map Location: 3p13] [Description: notch receptor 1] [Gene Type: protein-coding]	GO:0002437 [Name: inflammatory response to antigenic stimulus]; GO:0003198 [Name: epithelial to mesenchymal transition involved in endocardial cushion formation]; GO:0003203 [Name: endocardial cushion morphogenesis]; GO:0003213 [Name: cardiac right atrium morphogenesis]; GO:0003256 [Name: regulation of transcription from RNA polymerase II promoter involved in myocardial precursor cell differentiation]; GO:0007440 [Name: foregut morphogenesis]; GO:0060271 [Name: cilium assembly]; GO:0010628 [Name: positive regulation of gene expression]; GO:0032496 [Name: response to lipopolysaccharide]; GO:0035116 [Name: embryonic hindlimb morphogenesis]; GO:0035924 [Name: cellular response to vascular endothelial growth factor stimulus]; GO:0043065 [Name: positive regulation of apoptotic process]; GO:0043086 [Name: negative regulation of catalytic activity]; GO:0045662 [Name: negative regulation of myoblast differentiation]; GO:0045747 [Name: positive regulation of Notch signaling pathway]; GO:0048708 [Name: astrocyte differentiation]; GO:0050434 [Name: positive regulation of viral transcription]; GO:0060354 [Name: negative regulation of cell adhesion molecule production]; GO:0060411 [Name: cardiac septum morphogenesis]; GO:0060740 [Name: prostate gland epithelium morphogenesis]; GO:0060843 [Name: venous endothelial cell differentiation]; GO:0061419 [Name: positive regulation of transcription from RNA polymerase II promoter in response to hypoxia]; GO:0001701 [Name: in utero embryonic development]; GO:0002040 [Name: sprouting angiogenesis]; GO:0003169 [Name: coronary vein morphogenesis]; GO:0003208 [Name: cardiac ventricle morphogenesis]; GO:0003219 [Name: cardiac right ventricle formation]; GO:0007050 [Name: cell cycle arrest]; GO:0008285 [Name: negative regulation of cell proliferation]; GO:0030514 [Name: negative regulation of BMP signaling pathway]; GO:0030900 [Name: forebrain development]; GO:0031960 [Name: response to corticosteroid]; GO:0035148 [Name: tube formation]; GO:0045603 [Name: positive regulation of endothelial cell differentiation]; GO:0046427 [Name: positive regulation of JAK-STAT cascade]; GO:0048711 [Name: positive regulation of astrocyte differentiation]; GO:0050679 [Name: positive regulation of epithelial cell proliferation]; GO:0050768 [Name: negative regulation of neurogenesis]; GO:0060317 [Name: cardiac epithelial to mesenchymal transition]; GO:0060979 [Name: vasculogenesis involved in coronary vascular morphogenesis]; GO:0070168 [Name: negative regulation of biomineral tissue development]; GO:0090090 [Name: negative regulation of canonical Wnt signaling pathway]; GO:0097150 [Name: neuronal stem cell population maintenance]; GO:0001889 [Name: liver development]; GO:0003151 [Name: outflow tract morphogenesis]; GO:0003162 [Name: atrioventricular node development]; GO:0003184 [Name: pulmonary valve morphogenesis]; GO:0003192 [Name: mitral valve formation]; GO:0003207 [Name: cardiac chamber formation]; GO:0007368 [Name: determination of left/right symmetry]; GO:0008593 [Name: regulation of Notch signaling pathway]; GO:0010832 [Name: negative regulation of myotube differentiation]; GO:0021915 [Name: neural tube development]; GO:0030324 [Name: lung development]; GO:0030326 [Name: embryonic limb morphogenesis]; GO:0045607 [Name: regulation of auditory receptor cell differentiation]; GO:0048663 [Name: neuron fate commitment]; GO:0048709 [Name: oligodendrocyte differentiation]; GO:0060253 [Name: negative regulation of glial cell proliferation]; GO:0070374 [Name: positive regulation of ERK1 and ERK2 cascade]; GO:0071372 [Name: cellular response to follicle-stimulating hormone stimulus]; GO:0072017 [Name: distal tubule development]; GO:1903849 [Name: positive regulation of aorta morphogenesis]; GO:2000737 [Name: negative regulation of stem cell differentiation]; GO:0001501 [Name: skeletal system development]; GO:0003273 [Name: cell migration involved in endocardial cushion formation]; GO:0007219 [Name: Notch signaling pathway]; GO:0007221 [Name: positive regulation of transcription of Notch receptor target]; GO:0007420 [Name: brain development]; GO:0045892 [Name: negative regulation of transcription, DNA-templated]; GO:0042127 [Name: regulation of cell proliferation]; GO:0042246 [Name: tissue regeneration]; GO:0045070 [Name: positive regulation of viral genome replication]; GO:0045596 [Name: negative regulation of cell differentiation]; GO:0045668 [Name: negative regulation of osteoblast differentiation]; GO:0045944 [Name: positive regulation of transcription from RNA polymerase II promoter]; GO:0050678 [Name: regulation of epithelial cell proliferation]; GO:0060038 [Name: cardiac muscle cell proliferation]; GO:0060768 [Name: regulation of epithelial cell proliferation involved in prostate gland development]; GO:0061314 [Name: Notch signaling involved in heart development]; GO:0072144 [Name: glomerular mesangial cell development]; GO:1902339 [Name: positive regulation of apoptotic process involved in morphogenesis]; GO:0000122 [Name: negative regulation of transcription from RNA polymerase II promoter]; GO:0001708 [Name: cell fate specification]; GO:0001947 [Name: heart looping]; GO:0003181 [Name: atrioventricular valve morphogenesis]; GO:0003182 [Name: coronary sinus valve morphogenesis]; GO:0003264 [Name: regulation of cardioblast proliferation]; GO:0003344 [Name: pericardium morphogenesis]; GO:0008544 [Name: epidermis development]; GO:0009912 [Name: auditory receptor cell fate commitment]; GO:0010614 [Name: negative regulation of cardiac muscle hypertrophy]; GO:0014807 [Name: regulation of somitogenesis]; GO:0030513 [Name: positive regulation of BMP signaling pathway]; GO:0031100 [Name: animal organ regeneration]; GO:0045967 [Name: negative regulation of growth rate]; GO:0048103 [Name: somatic stem cell division]; GO:0048715 [Name: negative regulation of oligodendrocyte differentiation]; GO:0060412 [Name: ventricular septum morphogenesis]; GO:0060842 [Name: arterial endothelial cell differentiation]; GO:0060956 [Name: endocardial cell differentiation]; GO:0060982 [Name: coronary artery morphogenesis]; GO:2000974 [Name: negative regulation of pro-B cell differentiation]; GO:0003197 [Name: endocardial cushion development]; GO:0003209 [Name: cardiac atrium morphogenesis]; GO:0003214 [Name: cardiac left ventricle morphogenesis]; GO:0003252 [Name: negative regulation of cell proliferation involved in heart valve morphogenesis]; GO:0003332 [Name: negative regulation of extracellular matrix constituent secretion]; GO:0007386 [Name: compartment pattern specification]; GO:0010468 [Name: regulation of gene expression]; GO:0010629 [Name: negative regulation of gene expression]; GO:0030182 [Name: neuron differentiation]; GO:0030216 [Name: keratinocyte differentiation]; GO:0032495 [Name: response to muramyl dipeptide]; GO:0045618 [Name: positive regulation of keratinocyte differentiation]; GO:0048845 [Name: venous blood vessel morphogenesis]; GO:0048873 [Name: homeostasis of number of cells within a tissue]; GO:0060045 [Name: positive regulation of cardiac muscle cell proliferation]; GO:1902263 [Name: apoptotic process involved in embryonic digit morphogenesis]; GO:2000811 [Name: negative regulation of anoikis]; GO:0001837 [Name: epithelial to mesenchymal transition]; GO:0003157 [Name: endocardium development]; GO:0003160 [Name: endocardium morphogenesis]; GO:0006357 [Name: regulation of transcription from RNA polymerase II promoter]; GO:0007283 [Name: spermatogenesis]; GO:0007409 [Name: axonogenesis]; GO:0007417 [Name: central nervous system development]; GO:0007492 [Name: endoderm development]; GO:0007507 [Name: heart development]; GO:0008284 [Name: positive regulation of cell proliferation]; GO:0010001 [Name: glial cell differentiation]; GO:0010718 [Name: positive regulation of epithelial to mesenchymal transition]; GO:0021515 [Name: cell differentiation in spinal cord]; GO:0030154 [Name: cell differentiation]; GO:0030279 [Name: negative regulation of ossification]; GO:0030335 [Name: positive regulation of cell migration]; GO:0031069 [Name: hair follicle morphogenesis]; GO:0035914 [Name: skeletal muscle cell differentiation]; GO:0045665 [Name: negative regulation of neuron differentiation]; GO:0046533 [Name: negative regulation of photoreceptor cell differentiation]; GO:0050767 [Name: regulation of neurogenesis]; GO:0055008 [Name: cardiac muscle tissue morphogenesis]; GO:0060528 [Name: secretory columnal luminar epithelial cell differentiation involved in prostate glandular acinus development]; GO:0060948 [Name: cardiac vascular smooth muscle cell development]; GO:0070986 [Name: left/right axis specification]; GO:0090051 [Name: negative regulation of cell migration involved in sprouting angiogenesis]; GO:2001027 [Name: negative regulation of endothelial cell chemotaxis]; GO:0002052 [Name: positive regulation of neuroblast proliferation]; GO:0003180 [Name: aortic valve morphogenesis]; GO:0003222 [Name: ventricular trabecula myocardium morphogenesis]; GO:0003241 [Name: growth involved in heart morphogenesis]; GO:0003270 [Name: Notch signaling pathway involved in regulation of secondary heart field cardioblast proliferation]; GO:0006959 [Name: humoral immune response]; GO:0010812 [Name: negative regulation of cell-substrate adhesion]; GO:0014031 [Name: mesenchymal cell development]; GO:0045893 [Name: positive regulation of transcription, DNA-templated]; GO:0030334 [Name: regulation of cell migration]; GO:0045165 [Name: cell fate commitment]; GO:0045608 [Name: negative regulation of auditory receptor cell differentiation]; GO:0045687 [Name: positive regulation of glial cell differentiation]; GO:0045955 [Name: negative regulation of calcium ion-dependent exocytosis]; GO:0046579 [Name: positive regulation of Ras protein signal transduction]; GO:0048754 [Name: branching morphogenesis of an epithelial tube]; GO:0060548 [Name: negative regulation of cell death]; GO:0061384 [Name: heart trabecula morphogenesis]; GO:0072044 [Name: collecting duct development]; GO:1901201 [Name: regulation of extracellular matrix assembly]; GO:2000048 [Name: negative regulation of cell-cell adhesion mediated by cadherin]	GO:0001726 [Name: ruffle]; GO:0001669 [Name: acrosomal vesicle]; GO:0016324 [Name: apical plasma membrane]; GO:0031410 [Name: cytoplasmic vesicle]; GO:0016021 [Name: integral component of membrane]; GO:0005856 [Name: cytoskeleton]; GO:0005912 [Name: adherens junction]; GO:0005634 [Name: nucleus]; GO:0009986 [Name: cell surface]; GO:0002193 [Name: MAML1-RBP-Jkappa- ICN1 complex]; GO:0005783 [Name: endoplasmic reticulum]; GO:0030027 [Name: lamellipodium]; GO:0031012 [Name: extracellular matrix]; GO:0043235 [Name: receptor complex]; GO:0071944 [Name: cell periphery]; GO:0005886 [Name: plasma membrane]; GO:0005737 [Name: cytoplasm]; GO:0005794 [Name: Golgi apparatus]	GO:0003682 [Name: chromatin binding]; GO:0019899 [Name: enzyme binding]; GO:0005509 [Name: calcium ion binding]; GO:0003713 [Name: transcription coactivator activity]; GO:0004857 [Name: enzyme inhibitor activity]; GO:0005112 [Name: Notch binding]; GO:0031490 [Name: chromatin DNA binding]; GO:0004888 [Name: transmembrane signaling receptor activity]; GO:0042802 [Name: identical protein binding]
scaffold8.g31739.t1	Q8HYN7	101925572 [Gene Symbol: KCNIP4] [Locus Tag: ] [Chromosome: 5] [Map Location: ] [Description: potassium voltage-gated channel interacting protein 4] [Gene Type: protein-coding]	GO:1901379 [Name: regulation of potassium ion transmembrane transport]; GO:0072659 [Name: protein localization to plasma membrane]	GO:0008076 [Name: voltage-gated potassium channel complex]; GO:0005829 [Name: cytosol]; GO:0005886 [Name: plasma membrane]	GO:0005244 [Name: voltage-gated ion channel activity]; GO:0015459 [Name: potassium channel regulator activity]; GO:0005509 [Name: calcium ion binding]; GO:0005267 [Name: potassium channel activity]
scaffold8.g31746.t1	P91891	39858 [Gene Symbol: Mo25] [Locus Tag: Dmel_CG4083] [Chromosome: 3L] [Map Location: 73B1-73B1|3-44 cM] [Description: Mo25] [Gene Type: protein-coding]	GO:0035556 [Name: intracellular signal transduction]	GO:0005737 [Name: cytoplasm]; GO:0005634 [Name: nucleus]	GO:0043539 [Name: protein serine/threonine kinase activator activity]
scaffold8.g31766.t1	Q7RTY1	220963 [Gene Symbol: SLC16A9] [Locus Tag: ] [Chromosome: 10] [Map Location: 10q21.2] [Description: solute carrier family 16 member 9] [Gene Type: protein-coding]	GO:0046415 [Name: urate metabolic process]; GO:0015718 [Name: monocarboxylic acid transport]	GO:0016021 [Name: integral component of membrane]; GO:0005887 [Name: integral component of plasma membrane]	GO:0015293 [Name: symporter activity]; GO:0008028 [Name: monocarboxylic acid transmembrane transporter activity]
scaffold8.g31769.t1	E1BD59	514896 [Gene Symbol: TRIM56] [Locus Tag: ] [Chromosome: 25] [Map Location: ] [Description: tripartite motif containing 56] [Gene Type: protein-coding]	GO:0045893 [Name: positive regulation of transcription, DNA-templated]; GO:0045087 [Name: innate immune response]; GO:0051607 [Name: defense response to virus]; GO:0070534 [Name: protein K63-linked ubiquitination]; GO:0034340 [Name: response to type I interferon]; GO:0032728 [Name: positive regulation of interferon-beta production]	GO:0005737 [Name: cytoplasm]; GO:0000785 [Name: chromatin]; GO:0005654 [Name: nucleoplasm]	GO:0008270 [Name: zinc ion binding]; GO:0004842 [Name: ubiquitin-protein transferase activity]
scaffold8.g31772.t1	A8WGA3	100003690 [Gene Symbol: zgc:172282] [Locus Tag: ] [Chromosome: 15] [Map Location: ] [Description: zgc:172282] [Gene Type: protein-coding]	-	GO:0099059 [Name: integral component of presynaptic active zone membrane]; GO:0009986 [Name: cell surface]	-
scaffold8.g31781.t1	Q17RM4	84865 [Gene Symbol: CCDC142] [Locus Tag: ] [Chromosome: 2] [Map Location: 2p13.1] [Description: coiled-coil domain containing 142] [Gene Type: protein-coding]	-	-	-
scaffold8.g31796.t1	B1YKM7	-	GO:0000724 [Name: double-strand break repair via homologous recombination]	-	GO:0003678 [Name: DNA helicase activity]; GO:0051539 [Name: 4 iron, 4 sulfur cluster binding]; GO:0008409 [Name: 5'-3' exonuclease activity]; GO:0005524 [Name: ATP binding]; GO:0046872 [Name: metal ion binding]; GO:0003690 [Name: double-stranded DNA binding]
scaffold8.g31821.t1	Q24048	33953 [Gene Symbol: nrv2] [Locus Tag: Dmel_CG9261] [Chromosome: 2L] [Map Location: 27B1-27B2|2-22 cM] [Description: nervana 2] [Gene Type: protein-coding]	GO:0006883 [Name: cellular sodium ion homeostasis]; GO:0035158 [Name: regulation of tube diameter, open tracheal system]; GO:0007605 [Name: sensory perception of sound]; GO:0036376 [Name: sodium ion export from cell]; GO:0006812 [Name: cation transport]; GO:0007424 [Name: open tracheal system development]; GO:0030007 [Name: cellular potassium ion homeostasis]; GO:0035159 [Name: regulation of tube length, open tracheal system]; GO:1903408 [Name: positive regulation of sodium:potassium-exchanging ATPase activity]; GO:0019991 [Name: septate junction assembly]; GO:0061343 [Name: cell adhesion involved in heart morphogenesis]; GO:0035151 [Name: regulation of tube size, open tracheal system]; GO:0060857 [Name: establishment of glial blood-brain barrier]; GO:1990573 [Name: potassium ion import across plasma membrane]	GO:0005890 [Name: sodium:potassium-exchanging ATPase complex]; GO:0005886 [Name: plasma membrane]; GO:0030424 [Name: axon]; GO:0005918 [Name: septate junction]	GO:0001671 [Name: ATPase activator activity]
scaffold8.g31843.t1	P78333	2262 [Gene Symbol: GPC5] [Locus Tag: ] [Chromosome: 13] [Map Location: 13q31.3] [Description: glypican 5] [Gene Type: protein-coding]	GO:0001523 [Name: retinoid metabolic process]; GO:0006027 [Name: glycosaminoglycan catabolic process]; GO:1905475 [Name: regulation of protein localization to membrane]; GO:0016477 [Name: cell migration]; GO:0090263 [Name: positive regulation of canonical Wnt signaling pathway]; GO:0006024 [Name: glycosaminoglycan biosynthetic process]	GO:0016021 [Name: integral component of membrane]; GO:0005576 [Name: extracellular region]; GO:0005615 [Name: extracellular space]; GO:0046658 [Name: anchored component of plasma membrane]; GO:0005886 [Name: plasma membrane]; GO:0005796 [Name: Golgi lumen]; GO:0009986 [Name: cell surface]; GO:0043202 [Name: lysosomal lumen]	GO:0005515 [Name: protein binding]
scaffold8.g31850.t1	Q9R1V3	59328 [Gene Symbol: Smad5] [Locus Tag: ] [Chromosome: 17] [Map Location: 17p14] [Description: SMAD family member 5] [Gene Type: protein-coding]	GO:0000122 [Name: negative regulation of transcription from RNA polymerase II promoter]; GO:0002051 [Name: osteoblast fate commitment]; GO:0030278 [Name: regulation of ossification]; GO:0051216 [Name: cartilage development]; GO:0060348 [Name: bone development]; GO:0001503 [Name: ossification]; GO:0030218 [Name: erythrocyte differentiation]; GO:0030509 [Name: BMP signaling pathway]; GO:0060395 [Name: SMAD protein signal transduction]; GO:0001880 [Name: Mullerian duct regression]; GO:0071773 [Name: cellular response to BMP stimulus]; GO:0007179 [Name: transforming growth factor beta receptor signaling pathway]; GO:0009653 [Name: anatomical structure morphogenesis]; GO:0009880 [Name: embryonic pattern specification]; GO:0006468 [Name: protein phosphorylation]; GO:0007281 [Name: germ cell development]; GO:0030154 [Name: cell differentiation]; GO:0001657 [Name: ureteric bud development]; GO:0045669 [Name: positive regulation of osteoblast differentiation]; GO:0045944 [Name: positive regulation of transcription from RNA polymerase II promoter]; GO:0071407 [Name: cellular response to organic cyclic compound]; GO:1901522 [Name: positive regulation of transcription from RNA polymerase II promoter involved in cellular response to chemical stimulus]; GO:0060048 [Name: cardiac muscle contraction]	GO:0005829 [Name: cytosol]; GO:0071144 [Name: SMAD2-SMAD3 protein complex]; GO:0005634 [Name: nucleus]; GO:0032991 [Name: macromolecular complex]; GO:0005654 [Name: nucleoplasm]; GO:0005737 [Name: cytoplasm]	GO:0000978 [Name: RNA polymerase II core promoter proximal region sequence-specific DNA binding]; GO:0031625 [Name: ubiquitin protein ligase binding]; GO:0000977 [Name: RNA polymerase II regulatory region sequence-specific DNA binding]; GO:1990837 [Name: sequence-specific double-stranded DNA binding]; GO:0001227 [Name: transcriptional repressor activity, RNA polymerase II transcription regulatory region sequence-specific binding]; GO:0000981 [Name: RNA polymerase II transcription factor activity, sequence-specific DNA binding]; GO:0046872 [Name: metal ion binding]; GO:0017151 [Name: DEAD/H-box RNA helicase binding]; GO:0070411 [Name: I-SMAD binding]
scaffold8.g31857.t1	Q7ZWG6	393255 [Gene Symbol: slc46a1] [Locus Tag: ] [Chromosome: 15] [Map Location: ] [Description: solute carrier family 46 member 1] [Gene Type: protein-coding]	GO:0055085 [Name: transmembrane transport]	GO:0016021 [Name: integral component of membrane]	GO:0022857 [Name: transmembrane transporter activity]; GO:0005542 [Name: folic acid binding]
scaffold8.g31890.t1	Q63486	117044 [Gene Symbol: Rraga] [Locus Tag: ] [Chromosome: 5] [Map Location: 5q31] [Description: Ras-related GTP binding A] [Gene Type: protein-coding]	GO:0019048 [Name: modulation by virus of host morphology or physiology]; GO:0010507 [Name: negative regulation of autophagy]; GO:0034613 [Name: cellular protein localization]; GO:0006915 [Name: apoptotic process]; GO:0071230 [Name: cellular response to amino acid stimulus]; GO:0010506 [Name: regulation of autophagy]; GO:0034198 [Name: cellular response to amino acid starvation]; GO:0009267 [Name: cellular response to starvation]; GO:0032008 [Name: positive regulation of TOR signaling]; GO:0043200 [Name: response to amino acid]; GO:1904263 [Name: positive regulation of TORC1 signaling]; GO:0008219 [Name: cell death]; GO:1903432 [Name: regulation of TORC1 signaling]	GO:0005634 [Name: nucleus]; GO:0005737 [Name: cytoplasm]; GO:0071986 [Name: Ragulator complex]; GO:1990130 [Name: Iml1 complex]; GO:1990131 [Name: Gtr1-Gtr2 GTPase complex]; GO:0005764 [Name: lysosome]	GO:0046982 [Name: protein heterodimerization activity]; GO:0003924 [Name: GTPase activity]; GO:0051219 [Name: phosphoprotein binding]; GO:0031625 [Name: ubiquitin protein ligase binding]; GO:0005525 [Name: GTP binding]; GO:0042803 [Name: protein homodimerization activity]
scaffold8.g31891.t1	P75437	-	GO:0006281 [Name: DNA repair]; GO:0006260 [Name: DNA replication]	-	GO:0016787 [Name: hydrolase activity]; GO:0003677 [Name: DNA binding]; GO:0005524 [Name: ATP binding]; GO:0003678 [Name: DNA helicase activity]
scaffold8.g31918.t1	Q95YM9	-	GO:0008284 [Name: positive regulation of cell proliferation]	GO:0016021 [Name: integral component of membrane]	GO:0005007 [Name: fibroblast growth factor-activated receptor activity]; GO:0005524 [Name: ATP binding]
scaffold8.g31922.t1	A1AW09	-	GO:0006428 [Name: isoleucyl-tRNA aminoacylation]	GO:0005737 [Name: cytoplasm]	GO:0000049 [Name: tRNA binding]; GO:0004822 [Name: isoleucine-tRNA ligase activity]; GO:0002161 [Name: aminoacyl-tRNA editing activity]; GO:0008270 [Name: zinc ion binding]; GO:0005524 [Name: ATP binding]
scaffold8.g31925.t1	Q5X9T2	-	GO:0006464 [Name: cellular protein modification process]	-	GO:0010181 [Name: FMN binding]
scaffold8.g32003.t1	Q0E908	37328 [Gene Symbol: Hil] [Locus Tag: Dmel_CG30147] [Chromosome: 2R] [Map Location: 57A7-57A7|2-91 cM] [Description: Hillarin] [Gene Type: protein-coding]	-	GO:0005938 [Name: cell cortex]; GO:0032154 [Name: cleavage furrow]	GO:0046872 [Name: metal ion binding]
scaffold8.g32016.t1	Q9NYZ2	51312 [Gene Symbol: SLC25A37] [Locus Tag: ] [Chromosome: 8] [Map Location: 8p21.2] [Description: solute carrier family 25 member 37] [Gene Type: protein-coding]	GO:0055072 [Name: iron ion homeostasis]; GO:0048250 [Name: mitochondrial iron ion transport]	GO:0016021 [Name: integral component of membrane]; GO:0005743 [Name: mitochondrial inner membrane]	GO:0005381 [Name: iron ion transmembrane transporter activity]
scaffold8.g32047.t1	P08775	20020 [Gene Symbol: Polr2a] [Locus Tag: ] [Chromosome: 11] [Map Location: 11 B3|11 42.86 cM] [Description: polymerase (RNA) II (DNA directed) polypeptide A] [Gene Type: protein-coding]	GO:0071453 [Name: cellular response to oxygen levels]; GO:0033120 [Name: positive regulation of RNA splicing]; GO:0006353 [Name: DNA-templated transcription, termination]; GO:0006366 [Name: transcription from RNA polymerase II promoter]; GO:0014070 [Name: response to organic cyclic compound]	GO:0005665 [Name: DNA-directed RNA polymerase II, core complex]; GO:0005634 [Name: nucleus]; GO:0000791 [Name: euchromatin]; GO:0005654 [Name: nucleoplasm]; GO:0005737 [Name: cytoplasm]	GO:0008022 [Name: protein C-terminus binding]; GO:0003677 [Name: DNA binding]; GO:0046872 [Name: metal ion binding]; GO:0031625 [Name: ubiquitin protein ligase binding]; GO:1990841 [Name: promoter-specific chromatin binding]; GO:0003899 [Name: DNA-directed 5'-3' RNA polymerase activity]; GO:0019900 [Name: kinase binding]; GO:0001046 [Name: core promoter sequence-specific DNA binding]
scaffold8.g32072.t1	G5EFI8	181274 [Gene Symbol: plc-1] [Locus Tag: CELE_F31B12.1] [Chromosome: X] [Map Location: ] [Description: 1-phosphatidylinositol 4,5-bisphosphate phosphodiesterase epsilon-1;PhosphoLipase C;Phosphoinositide phospholipase C] [Gene Type: protein-coding]	GO:0007264 [Name: small GTPase mediated signal transduction]; GO:0002253 [Name: activation of immune response]; GO:1902634 [Name: 1-phosphatidyl-1D-myo-inositol 4,5-bisphosphate catabolic process]; GO:0050830 [Name: defense response to Gram-positive bacterium]; GO:0042307 [Name: positive regulation of protein import into nucleus]; GO:0048015 [Name: phosphatidylinositol-mediated signaling]	-	GO:0004435 [Name: phosphatidylinositol phospholipase C activity]; GO:0005095 [Name: GTPase inhibitor activity]; GO:0031267 [Name: small GTPase binding]; GO:0005085 [Name: guanyl-nucleotide exchange factor activity]; GO:0046872 [Name: metal ion binding]
scaffold8.g32076.t1	Q6P7B7	309376 [Gene Symbol: Zfyve27] [Locus Tag: ] [Chromosome: 1] [Map Location: 1q54] [Description: zinc finger FYVE-type containing 27] [Gene Type: protein-coding]	GO:0071787 [Name: endoplasmic reticulum tubular network formation]; GO:0016192 [Name: vesicle-mediated transport]; GO:0072659 [Name: protein localization to plasma membrane]; GO:0031175 [Name: neuron projection development]; GO:0045773 [Name: positive regulation of axon extension]; GO:0048011 [Name: neurotrophin TRK receptor signaling pathway]	GO:0005737 [Name: cytoplasm]; GO:0030424 [Name: axon]; GO:0005783 [Name: endoplasmic reticulum]; GO:0030425 [Name: dendrite]; GO:0032584 [Name: growth cone membrane]; GO:0055038 [Name: recycling endosome membrane]; GO:0016021 [Name: integral component of membrane]; GO:0030176 [Name: integral component of endoplasmic reticulum membrane]; GO:0071782 [Name: endoplasmic reticulum tubular network]	GO:0043621 [Name: protein self-association]; GO:0046872 [Name: metal ion binding]; GO:0042802 [Name: identical protein binding]
scaffold8.g32078.t1	P49256	403938 [Gene Symbol: LMAN2] [Locus Tag: ] [Chromosome: 4] [Map Location: ] [Description: lectin, mannose binding 2] [Gene Type: protein-coding]	GO:0007029 [Name: endoplasmic reticulum organization]; GO:0006890 [Name: retrograde vesicle-mediated transport, Golgi to ER]; GO:0006888 [Name: ER to Golgi vesicle-mediated transport]; GO:0007030 [Name: Golgi organization]; GO:0015031 [Name: protein transport]; GO:0050766 [Name: positive regulation of phagocytosis]	GO:0030134 [Name: ER to Golgi transport vesicle]; GO:0031410 [Name: cytoplasmic vesicle]; GO:0048471 [Name: perinuclear region of cytoplasm]; GO:0005887 [Name: integral component of plasma membrane]; GO:0005615 [Name: extracellular space]; GO:0005789 [Name: endoplasmic reticulum membrane]; GO:0000139 [Name: Golgi membrane]; GO:0070382 [Name: exocytic vesicle]; GO:0005793 [Name: endoplasmic reticulum-Golgi intermediate compartment]; GO:0005794 [Name: Golgi apparatus]; GO:0030137 [Name: COPI-coated vesicle]; GO:0009986 [Name: cell surface]	GO:0046872 [Name: metal ion binding]; GO:0005537 [Name: mannose binding]; GO:0031072 [Name: heat shock protein binding]
scaffold8.g32133.t1	Q89AK7	56470811 [Gene Symbol: bioC] [Locus Tag: BBP_RS01355] [Chromosome: ] [Map Location: ] [Description: malonyl-ACP O-methyltransferase BioC] [Gene Type: protein-coding]	GO:0009102 [Name: biotin biosynthetic process]; GO:0032259 [Name: methylation]	-	GO:0010340 [Name: carboxyl-O-methyltransferase activity]
scaffold8.g32154.t1	Q14642	3632 [Gene Symbol: INPP5A] [Locus Tag: ] [Chromosome: 10] [Map Location: 10q26.3] [Description: inositol polyphosphate-5-phosphatase A] [Gene Type: protein-coding]	GO:1901215 [Name: negative regulation of neuron death]; GO:0048016 [Name: inositol phosphate-mediated signaling]; GO:0046856 [Name: phosphatidylinositol dephosphorylation]; GO:0046855 [Name: inositol phosphate dephosphorylation]; GO:0043647 [Name: inositol phosphate metabolic process]	GO:0005886 [Name: plasma membrane]; GO:0030425 [Name: dendrite]; GO:0016020 [Name: membrane]	GO:0052659 [Name: inositol-1,3,4,5-tetrakisphosphate 5-phosphatase activity]; GO:0004445 [Name: inositol-polyphosphate 5-phosphatase activity]; GO:0052658 [Name: inositol-1,4,5-trisphosphate 5-phosphatase activity]; GO:0042731 [Name: PH domain binding]
scaffold8.g32186.t1	P62810	14038 [Gene Symbol: Wfdc18] [Locus Tag: ] [Chromosome: 11] [Map Location: 11|11 C] [Description: WAP four-disulfide core domain 18] [Gene Type: protein-coding]	GO:0019731 [Name: antibacterial humoral response]; GO:0045087 [Name: innate immune response]	GO:0005615 [Name: extracellular space]	GO:0004867 [Name: serine-type endopeptidase inhibitor activity]
scaffold8.g32192.t1	P62810	14038 [Gene Symbol: Wfdc18] [Locus Tag: ] [Chromosome: 11] [Map Location: 11|11 C] [Description: WAP four-disulfide core domain 18] [Gene Type: protein-coding]	GO:0019731 [Name: antibacterial humoral response]; GO:0045087 [Name: innate immune response]	GO:0005615 [Name: extracellular space]	GO:0004867 [Name: serine-type endopeptidase inhibitor activity]
scaffold8.g32209.t1	Q76NI1	85442 [Gene Symbol: KNDC1] [Locus Tag: ] [Chromosome: 10] [Map Location: 10q26.3] [Description: kinase non-catalytic C-lobe domain containing 1] [Gene Type: protein-coding]	GO:0001934 [Name: positive regulation of protein phosphorylation]; GO:0048814 [Name: regulation of dendrite morphogenesis]; GO:0021707 [Name: cerebellar granule cell differentiation]; GO:0007264 [Name: small GTPase mediated signal transduction]; GO:0050773 [Name: regulation of dendrite development]	GO:0043025 [Name: neuronal cell body]; GO:0030425 [Name: dendrite]; GO:0032045 [Name: guanyl-nucleotide exchange factor complex]; GO:0043204 [Name: perikaryon]	GO:0005085 [Name: guanyl-nucleotide exchange factor activity]
scaffold8.g32234.t1	Q5RAS7	100190805 [Gene Symbol: AMMECR1] [Locus Tag: CR201_G0020419] [Chromosome: X] [Map Location: ] [Description: AMMECR nuclear protein 1] [Gene Type: protein-coding]	-	GO:0005634 [Name: nucleus]	-
scaffold8.g32245.t1	P24928	5430 [Gene Symbol: POLR2A] [Locus Tag: ] [Chromosome: 17] [Map Location: 17p13.1] [Description: RNA polymerase II subunit A] [Gene Type: protein-coding]	GO:0006353 [Name: DNA-templated transcription, termination]; GO:0016032 [Name: viral process]; GO:0048239 [Name: negative regulation of DNA recombination at telomere]; GO:0006283 [Name: transcription-coupled nucleotide-excision repair]; GO:0006370 [Name: 7-methylguanosine mRNA capping]; GO:0016070 [Name: RNA metabolic process]; GO:0033120 [Name: positive regulation of RNA splicing]; GO:0006355 [Name: regulation of transcription, DNA-templated]; GO:0006366 [Name: transcription from RNA polymerase II promoter]; GO:0006368 [Name: transcription elongation from RNA polymerase II promoter]; GO:0000398 [Name: mRNA splicing, via spliceosome]; GO:0006351 [Name: transcription, DNA-templated]; GO:0006367 [Name: transcription initiation from RNA polymerase II promoter]; GO:0008543 [Name: fibroblast growth factor receptor signaling pathway]; GO:0042795 [Name: snRNA transcription from RNA polymerase II promoter]; GO:0060964 [Name: regulation of gene silencing by miRNA]; GO:0050434 [Name: positive regulation of viral transcription]	GO:0005634 [Name: nucleus]; GO:0005737 [Name: cytoplasm]; GO:0005694 [Name: chromosome]; GO:0005665 [Name: DNA-directed RNA polymerase II, core complex]; GO:0005654 [Name: nucleoplasm]	GO:0003677 [Name: DNA binding]; GO:0003968 [Name: RNA-directed 5'-3' RNA polymerase activity]; GO:0046872 [Name: metal ion binding]; GO:0003723 [Name: RNA binding]; GO:0019900 [Name: kinase binding]; GO:0031625 [Name: ubiquitin protein ligase binding]; GO:0003899 [Name: DNA-directed 5'-3' RNA polymerase activity]; GO:0008022 [Name: protein C-terminus binding]; GO:1990841 [Name: promoter-specific chromatin binding]
scaffold8.g32252.t1	O14936	8573 [Gene Symbol: CASK] [Locus Tag: ] [Chromosome: X] [Map Location: Xp11.4] [Description: calcium/calmodulin dependent serine protein kinase] [Gene Type: protein-coding]	GO:0010839 [Name: negative regulation of keratinocyte proliferation]; GO:0001953 [Name: negative regulation of cell-matrix adhesion]; GO:0061045 [Name: negative regulation of wound healing]; GO:0006836 [Name: neurotransmitter transport]; GO:0090288 [Name: negative regulation of cellular response to growth factor stimulus]; GO:0007155 [Name: cell adhesion]	GO:0005604 [Name: basement membrane]; GO:0005737 [Name: cytoplasm]; GO:0005925 [Name: focal adhesion]; GO:0042734 [Name: presynaptic membrane]; GO:0005652 [Name: nuclear lamina]; GO:0005911 [Name: cell-cell junction]; GO:0005730 [Name: nucleolus]; GO:0016363 [Name: nuclear matrix]; GO:0060170 [Name: ciliary membrane]; GO:0005886 [Name: plasma membrane]; GO:0005829 [Name: cytosol]; GO:0015629 [Name: actin cytoskeleton]	GO:0005516 [Name: calmodulin binding]; GO:0004385 [Name: guanylate kinase activity]; GO:0005524 [Name: ATP binding]; GO:0004674 [Name: protein serine/threonine kinase activity]
scaffold8.g32269.t1	A7YY46	616561 [Gene Symbol: PNKD] [Locus Tag: ] [Chromosome: 2] [Map Location: ] [Description: PNKD metallo-beta-lactamase domain containing] [Gene Type: protein-coding]	GO:0019243 [Name: methylglyoxal catabolic process to D-lactate via S-lactoyl-glutathione]	GO:0016020 [Name: membrane]	GO:0046872 [Name: metal ion binding]; GO:0004416 [Name: hydroxyacylglutathione hydrolase activity]
scaffold8.g32332.t1	Q62283	21912 [Gene Symbol: Tspan7] [Locus Tag: ] [Chromosome: X] [Map Location: X|X A1.1] [Description: tetraspanin 7] [Gene Type: protein-coding]	-	GO:0005887 [Name: integral component of plasma membrane]	-
scaffold8.g32348.t1	P14133	101215231 [Gene Symbol: LOC101215231] [Locus Tag: Csa_1G604040] [Chromosome: 1] [Map Location: ] [Description: L-ascorbate oxidase-like] [Gene Type: protein-coding]	-	GO:0005576 [Name: extracellular region]	GO:0005507 [Name: copper ion binding]; GO:0008447 [Name: L-ascorbate oxidase activity]
scaffold8.g32357.t1	Q17LW0	5569086 [Gene Symbol: LOC5569086] [Locus Tag: AaeL_AAEL001220] [Chromosome: 2] [Map Location: ] [Description: myosin-VIIa] [Gene Type: protein-coding]	GO:0030048 [Name: actin filament-based movement]; GO:0007605 [Name: sensory perception of sound]; GO:0035317 [Name: imaginal disc-derived wing hair organization]; GO:0008407 [Name: chaeta morphogenesis]; GO:0048800 [Name: antennal morphogenesis]	GO:0016459 [Name: myosin complex]; GO:0005737 [Name: cytoplasm]	GO:0003774 [Name: motor activity]; GO:0032027 [Name: myosin light chain binding]; GO:0051015 [Name: actin filament binding]; GO:0005524 [Name: ATP binding]; GO:0030898 [Name: actin-dependent ATPase activity]
scaffold8.g32363.t1	Q8BU31	72065 [Gene Symbol: Rap2c] [Locus Tag: ] [Chromosome: X] [Map Location: X|X A5] [Description: RAP2C, member of RAS oncogene family] [Gene Type: protein-coding]	GO:0090557 [Name: establishment of endothelial intestinal barrier]; GO:0030336 [Name: negative regulation of cell migration]; GO:0031954 [Name: positive regulation of protein autophosphorylation]; GO:0061097 [Name: regulation of protein tyrosine kinase activity]; GO:0032486 [Name: Rap protein signal transduction]	GO:0055037 [Name: recycling endosome]; GO:0005886 [Name: plasma membrane]; GO:0016020 [Name: membrane]; GO:0044291 [Name: cell-cell contact zone]; GO:0005923 [Name: bicellular tight junction]; GO:0005829 [Name: cytosol]; GO:0005737 [Name: cytoplasm]; GO:0055038 [Name: recycling endosome membrane]	GO:0003924 [Name: GTPase activity]; GO:0003713 [Name: transcription coactivator activity]; GO:0003925 [Name: obsolete small monomeric GTPase activity]; GO:0005525 [Name: GTP binding]; GO:0019003 [Name: GDP binding]
scaffold8.g32384.t1	P51112	101065600 [Gene Symbol: htt] [Locus Tag: ] [Chromosome: 17] [Map Location: ] [Description: huntingtin] [Gene Type: protein-coding]	-	GO:0005634 [Name: nucleus]; GO:0005737 [Name: cytoplasm]	-
scaffold8.g32490.t1	Q80YF9	233071 [Gene Symbol: Arhgap33] [Locus Tag: ] [Chromosome: 7] [Map Location: 7|7 B1] [Description: Rho GTPase activating protein 33] [Gene Type: protein-coding]	GO:0015031 [Name: protein transport]; GO:0007264 [Name: small GTPase mediated signal transduction]; GO:0009636 [Name: response to toxic substance]; GO:0061001 [Name: regulation of dendritic spine morphogenesis]	GO:0005886 [Name: plasma membrane]; GO:0005737 [Name: cytoplasm]; GO:0043197 [Name: dendritic spine]; GO:0032991 [Name: macromolecular complex]	GO:0019901 [Name: protein kinase binding]; GO:0035091 [Name: phosphatidylinositol binding]; GO:0005096 [Name: GTPase activator activity]
scaffold8.g32530.t1	Q9JJX8	64293 [Gene Symbol: Stk32b] [Locus Tag: ] [Chromosome: 5] [Map Location: 5|5 B3] [Description: serine/threonine kinase 32B] [Gene Type: protein-coding]	GO:0018105 [Name: peptidyl-serine phosphorylation]; GO:0035556 [Name: intracellular signal transduction]	-	GO:0004674 [Name: protein serine/threonine kinase activity]; GO:0046872 [Name: metal ion binding]; GO:0005524 [Name: ATP binding]
scaffold8.g32550.t1	F1RD85	568839 [Gene Symbol: loxl3a] [Locus Tag: ] [Chromosome: 14] [Map Location: ] [Description: lysyl oxidase-like 3a] [Gene Type: protein-coding]	GO:0006954 [Name: inflammatory response]; GO:0060021 [Name: palate development]; GO:0018057 [Name: peptidyl-lysine oxidation]; GO:0030199 [Name: collagen fibril organization]; GO:0021510 [Name: spinal cord development]; GO:0061053 [Name: somite development]; GO:1905590 [Name: fibronectin fibril organization]; GO:0030324 [Name: lung development]; GO:2000329 [Name: negative regulation of T-helper 17 cell lineage commitment]; GO:2001046 [Name: positive regulation of integrin-mediated signaling pathway]	GO:0005615 [Name: extracellular space]; GO:0005737 [Name: cytoplasm]; GO:0016020 [Name: membrane]; GO:0005634 [Name: nucleus]	GO:0005507 [Name: copper ion binding]; GO:0001968 [Name: fibronectin binding]; GO:0004720 [Name: protein-lysine 6-oxidase activity]; GO:0005044 [Name: scavenger receptor activity]
scaffold8.g32555.t1	P07207	31293 [Gene Symbol: N] [Locus Tag: Dmel_CG3936] [Chromosome: X] [Map Location: 3C7-3C9|1-2 cM] [Description: Notch] [Gene Type: protein-coding]	GO:0002213 [Name: defense response to insect]; GO:0007015 [Name: actin filament organization]; GO:0007219 [Name: Notch signaling pathway]; GO:0007616 [Name: long-term memory]; GO:0008340 [Name: determination of adult lifespan]; GO:0010628 [Name: positive regulation of gene expression]; GO:0035204 [Name: negative regulation of lamellocyte differentiation]; GO:0046667 [Name: compound eye retinal cell programmed cell death]; GO:0046843 [Name: dorsal appendage formation]; GO:0048052 [Name: R1/R6 cell differentiation]; GO:0048664 [Name: neuron fate determination]; GO:0048803 [Name: imaginal disc-derived male genitalia morphogenesis]; GO:0097150 [Name: neuronal stem cell population maintenance]; GO:2000035 [Name: regulation of stem cell division]; GO:0007391 [Name: dorsal closure]; GO:0007403 [Name: glial cell fate determination]; GO:0007405 [Name: neuroblast proliferation]; GO:0007422 [Name: peripheral nervous system development]; GO:0007440 [Name: foregut morphogenesis]; GO:0007455 [Name: eye-antennal disc morphogenesis]; GO:0010001 [Name: glial cell differentiation]; GO:0030718 [Name: germ-line stem cell population maintenance]; GO:0035162 [Name: embryonic hemopoiesis]; GO:0040008 [Name: regulation of growth]; GO:0045466 [Name: R7 cell differentiation]; GO:0046716 [Name: muscle cell cellular homeostasis]; GO:0048863 [Name: stem cell differentiation]; GO:0060571 [Name: morphogenesis of an epithelial fold]; GO:0050877 [Name: neurological system process]; GO:0007411 [Name: axon guidance]; GO:0007521 [Name: muscle cell fate determination]; GO:0008045 [Name: motor neuron axon guidance]; GO:0008347 [Name: glial cell migration]; GO:0009950 [Name: dorsal/ventral axis specification]; GO:0030713 [Name: ovarian follicle cell stalk formation]; GO:0035167 [Name: larval lymph gland hemopoiesis]; GO:0035172 [Name: hemocyte proliferation]; GO:0035214 [Name: eye-antennal disc development]; GO:0042691 [Name: positive regulation of crystal cell differentiation]; GO:0046666 [Name: retinal cell programmed cell death]; GO:0048749 [Name: compound eye development]; GO:0061382 [Name: Malpighian tubule tip cell differentiation]; GO:1900087 [Name: positive regulation of G1/S transition of mitotic cell cycle]; GO:2000048 [Name: negative regulation of cell-cell adhesion mediated by cadherin]; GO:0002052 [Name: positive regulation of neuroblast proliferation]; GO:0007298 [Name: border follicle cell migration]; GO:0008284 [Name: positive regulation of cell proliferation]; GO:0008407 [Name: chaeta morphogenesis]; GO:0016348 [Name: imaginal disc-derived leg joint morphogenesis]; GO:0030707 [Name: ovarian follicle cell development]; GO:0030720 [Name: oocyte localization involved in germarium-derived egg chamber formation]; GO:0035222 [Name: wing disc pattern formation]; GO:0048190 [Name: wing disc dorsal/ventral pattern formation]; GO:0006110 [Name: regulation of glycolytic process]; GO:0007476 [Name: imaginal disc-derived wing morphogenesis]; GO:0007478 [Name: leg disc morphogenesis]; GO:0007480 [Name: imaginal disc-derived leg morphogenesis]; GO:0014019 [Name: neuroblast development]; GO:0016330 [Name: second mitotic wave involved in compound eye morphogenesis]; GO:0016360 [Name: sensory organ precursor cell fate determination]; GO:0022416 [Name: chaeta development]; GO:0036099 [Name: female germ-line stem cell population maintenance]; GO:0036335 [Name: intestinal stem cell homeostasis]; GO:0042688 [Name: crystal cell differentiation]; GO:0043697 [Name: cell dedifferentiation]; GO:0045595 [Name: regulation of cell differentiation]; GO:0048056 [Name: R3/R4 cell differentiation]; GO:0060289 [Name: compartment boundary maintenance]; GO:0061331 [Name: epithelial cell proliferation involved in Malpighian tubule morphogenesis]; GO:1902692 [Name: regulation of neuroblast proliferation]; GO:0007293 [Name: germarium-derived egg chamber formation]; GO:0007297 [Name: ovarian follicle cell migration]; GO:0009608 [Name: response to symbiont]; GO:0045893 [Name: positive regulation of transcription, DNA-templated]; GO:0042686 [Name: regulation of cardioblast cell fate specification]; GO:0045165 [Name: cell fate commitment]; GO:0001745 [Name: compound eye morphogenesis]; GO:0007400 [Name: neuroblast fate determination]; GO:0007474 [Name: imaginal disc-derived wing vein specification]; GO:0007498 [Name: mesoderm development]; GO:0010629 [Name: negative regulation of gene expression]; GO:0035171 [Name: lamellocyte differentiation]; GO:0036011 [Name: imaginal disc-derived leg segmentation]; GO:0046331 [Name: lateral inhibition]; GO:0048477 [Name: oogenesis]; GO:0048665 [Name: neuron fate specification]; GO:0050767 [Name: regulation of neurogenesis]; GO:0007346 [Name: regulation of mitotic cell cycle]; GO:0007423 [Name: sensory organ development]; GO:0048542 [Name: lymph gland development]; GO:0008356 [Name: asymmetric cell division]; GO:0008587 [Name: imaginal disc-derived wing margin morphogenesis]; GO:0030154 [Name: cell differentiation]; GO:0035153 [Name: epithelial cell type specification, open tracheal system]; GO:0043525 [Name: positive regulation of neuron apoptotic process]; GO:0045316 [Name: negative regulation of compound eye photoreceptor development]; GO:0045944 [Name: positive regulation of transcription from RNA polymerase II promoter]; GO:0048627 [Name: myoblast development]; GO:0050768 [Name: negative regulation of neurogenesis]; GO:0051489 [Name: regulation of filopodium assembly]; GO:0060250 [Name: germ-line stem-cell niche homeostasis]; GO:0060288 [Name: formation of a compartment boundary]	GO:0016021 [Name: integral component of membrane]; GO:0032991 [Name: macromolecular complex]; GO:0005829 [Name: cytosol]; GO:0005769 [Name: early endosome]; GO:0005770 [Name: late endosome]; GO:0005886 [Name: plasma membrane]; GO:0005634 [Name: nucleus]; GO:0005737 [Name: cytoplasm]; GO:1990433 [Name: CSL-Notch-Mastermind transcription factor complex]; GO:0005654 [Name: nucleoplasm]; GO:0005788 [Name: endoplasmic reticulum lumen]; GO:0030139 [Name: endocytic vesicle]; GO:0009986 [Name: cell surface]; GO:0005887 [Name: integral component of plasma membrane]; GO:0005768 [Name: endosome]; GO:0005796 [Name: Golgi lumen]	GO:0003682 [Name: chromatin binding]; GO:0035035 [Name: histone acetyltransferase binding]; GO:0005509 [Name: calcium ion binding]; GO:0050699 [Name: WW domain binding]; GO:0004888 [Name: transmembrane signaling receptor activity]
scaffold8.g32574.t1	C6DKE8	-	-	-	GO:0009026 [Name: tagaturonate reductase activity]
scaffold8.g32580.t1	Q5ZI20	423183 [Gene Symbol: SLC39A13] [Locus Tag: ] [Chromosome: 5] [Map Location: ] [Description: solute carrier family 39 member 13] [Gene Type: protein-coding]	GO:0071577 [Name: zinc II ion transmembrane transport]; GO:0006882 [Name: cellular zinc ion homeostasis]	GO:0016021 [Name: integral component of membrane]; GO:0000139 [Name: Golgi membrane]	GO:0005385 [Name: zinc ion transmembrane transporter activity]
scaffold8.g32594.t1	P0CT40	2542672 [Gene Symbol: Tf2-4] [Locus Tag: SPAC26A3.13c] [Chromosome: I] [Map Location: ] [Description: retrotransposable element] [Gene Type: protein-coding]; 3361218 [Gene Symbol: Tf2-9] [Locus Tag: SPBC9B6.02c] [Chromosome: II] [Map Location: ] [Description: retrotransposable element] [Gene Type: protein-coding]; 2542797 [Gene Symbol: Tf2-2] [Locus Tag: SPAC167.08] [Chromosome: I] [Map Location: ] [Description: retrotransposable element] [Gene Type: protein-coding]; 2543673 [Gene Symbol: Tf2-1] [Locus Tag: SPAC9.04] [Chromosome: I] [Map Location: ] [Description: retrotransposable element] [Gene Type: protein-coding]	GO:0006310 [Name: DNA recombination]; GO:0015074 [Name: DNA integration]	GO:0005737 [Name: cytoplasm]	GO:0003677 [Name: DNA binding]; GO:0003887 [Name: DNA-directed DNA polymerase activity]; GO:0004190 [Name: aspartic-type endopeptidase activity]; GO:0004519 [Name: endonuclease activity]; GO:0003723 [Name: RNA binding]; GO:0003964 [Name: RNA-directed DNA polymerase activity]; GO:0046872 [Name: metal ion binding]
scaffold8.g32605.t1	P11438	16783 [Gene Symbol: Lamp1] [Locus Tag: ] [Chromosome: 8] [Map Location: 8 A1.1|8 5.73 cM] [Description: lysosomal-associated membrane protein 1] [Gene Type: protein-coding]	GO:0045954 [Name: positive regulation of natural killer cell mediated cytotoxicity]; GO:0043323 [Name: positive regulation of natural killer cell degranulation]; GO:0072594 [Name: establishment of protein localization to organelle]; GO:1902513 [Name: regulation of organelle transport along microtubule]; GO:0048102 [Name: autophagic cell death]; GO:0050821 [Name: protein stabilization]; GO:0007283 [Name: spermatogenesis]; GO:0090160 [Name: Golgi to lysosome transport]	GO:0005764 [Name: lysosome]; GO:0005770 [Name: late endosome]; GO:0005771 [Name: multivesicular body]; GO:0008021 [Name: synaptic vesicle]; GO:0043025 [Name: neuronal cell body]; GO:0048471 [Name: perinuclear region of cytoplasm]; GO:0005829 [Name: cytosol]; GO:0031982 [Name: vesicle]; GO:0042470 [Name: melanosome]; GO:0101004 [Name: cytolytic granule membrane]; GO:0005737 [Name: cytoplasm]; GO:0031902 [Name: late endosome membrane]; GO:0097208 [Name: alveolar lamellar body]; GO:0010008 [Name: endosome membrane]; GO:0009897 [Name: external side of plasma membrane]; GO:0030425 [Name: dendrite]; GO:0031410 [Name: cytoplasmic vesicle]; GO:0044754 [Name: autolysosome]; GO:0061474 [Name: phagolysosome membrane]; GO:0000421 [Name: autophagosome membrane]; GO:0044194 [Name: cytolytic granule]; GO:0005773 [Name: vacuole]; GO:0009986 [Name: cell surface]; GO:0042383 [Name: sarcolemma]; GO:0005886 [Name: plasma membrane]; GO:0005765 [Name: lysosomal membrane]; GO:0005768 [Name: endosome]; GO:0030285 [Name: integral component of synaptic vesicle membrane]; GO:0045335 [Name: phagocytic vesicle]	GO:0019899 [Name: enzyme binding]; GO:0019904 [Name: protein domain specific binding]
scaffold8.g32624.t1	Q9NRA2	26503 [Gene Symbol: SLC17A5] [Locus Tag: ] [Chromosome: 6] [Map Location: 6q13] [Description: solute carrier family 17 member 5] [Gene Type: protein-coding]	GO:0015739 [Name: sialic acid transport]; GO:0006865 [Name: amino acid transport]; GO:0006811 [Name: ion transport]; GO:0006820 [Name: anion transport]; GO:0009617 [Name: response to bacterium]	GO:0030672 [Name: synaptic vesicle membrane]; GO:0005764 [Name: lysosome]; GO:0005829 [Name: cytosol]; GO:0016021 [Name: integral component of membrane]; GO:0016020 [Name: membrane]; GO:0005765 [Name: lysosomal membrane]; GO:0005886 [Name: plasma membrane]; GO:0005887 [Name: integral component of plasma membrane]	GO:0022857 [Name: transmembrane transporter activity]; GO:0005351 [Name: sugar:proton symporter activity]; GO:0015136 [Name: sialic acid transmembrane transporter activity]
scaffold8.g32651.t1	P20905	43669 [Gene Symbol: 5-HT7] [Locus Tag: Dmel_CG12073] [Chromosome: 3R] [Map Location: 100B1-100B1|3-102 cM] [Description: 5-hydroxytryptamine (serotonin) receptor 7] [Gene Type: protein-coding]	GO:0016545 [Name: male courtship behavior, veined wing vibration]; GO:0007210 [Name: serotonin receptor signaling pathway]; GO:0007619 [Name: courtship behavior]; GO:0016546 [Name: male courtship behavior, proboscis-mediated licking]; GO:0060180 [Name: female mating behavior]; GO:0007187 [Name: G-protein coupled receptor signaling pathway, coupled to cyclic nucleotide second messenger]; GO:0007192 [Name: adenylate cyclase-activating serotonin receptor signaling pathway]; GO:0007268 [Name: chemical synaptic transmission]; GO:0016543 [Name: male courtship behavior, orientation prior to leg tapping and wing vibration]; GO:0060179 [Name: male mating behavior]	GO:0045202 [Name: synapse]; GO:0005887 [Name: integral component of plasma membrane]; GO:0030425 [Name: dendrite]; GO:0016021 [Name: integral component of membrane]	GO:0004993 [Name: G-protein coupled serotonin receptor activity]; GO:0008227 [Name: G-protein coupled amine receptor activity]; GO:0030594 [Name: neurotransmitter receptor activity]
scaffold8.g32681.t1	Q68FA2	493230 [Gene Symbol: c20orf27] [Locus Tag: ] [Chromosome: 1] [Map Location: ] [Description: chromosome 20 open reading frame 27] [Gene Type: protein-coding]	-	-	-
scaffold8.g32698.t1	Q6PHY8	352921 [Gene Symbol: selenot1b] [Locus Tag: ] [Chromosome: 18] [Map Location: ] [Description: selenoprotein T, 1b] [Gene Type: protein-coding]	GO:0045454 [Name: cell redox homeostasis]	GO:0005789 [Name: endoplasmic reticulum membrane]	GO:0004791 [Name: thioredoxin-disulfide reductase activity]
scaffold8.g32699.t1	P53356	100200602 [Gene Symbol: LOC100200602] [Locus Tag: ] [Chromosome: Un] [Map Location: ] [Description: tyrosine-protein kinase HTK16] [Gene Type: protein-coding]	-	-	GO:0004714 [Name: transmembrane receptor protein tyrosine kinase activity]; GO:0004715 [Name: non-membrane spanning protein tyrosine kinase activity]; GO:0005524 [Name: ATP binding]
scaffold8.g32711.t1	Q5RD78	100172010 [Gene Symbol: HECTD2] [Locus Tag: CR201_G0037942] [Chromosome: 10] [Map Location: ] [Description: HECT domain E3 ubiquitin protein ligase 2] [Gene Type: protein-coding]	-	-	GO:0004842 [Name: ubiquitin-protein transferase activity]
scaffold8.g32725.t1	A6QNP3	514428 [Gene Symbol: PPP1R3B] [Locus Tag: ] [Chromosome: 27] [Map Location: ] [Description: protein phosphatase 1 regulatory subunit 3B] [Gene Type: protein-coding]	GO:0005981 [Name: regulation of glycogen catabolic process]; GO:0005979 [Name: regulation of glycogen biosynthetic process]; GO:0005977 [Name: glycogen metabolic process]	GO:0000164 [Name: protein phosphatase type 1 complex]	GO:0019888 [Name: protein phosphatase regulator activity]; GO:2001069 [Name: glycogen binding]; GO:0008157 [Name: protein phosphatase 1 binding]
scaffold8.g32726.t1	P53195	852879 [Gene Symbol: COG7] [Locus Tag: YGL005C] [Chromosome: VII] [Map Location: ] [Description: Golgi transport complex subunit COG7] [Gene Type: protein-coding]	GO:0006891 [Name: intra-Golgi vesicle-mediated transport]; GO:0032258 [Name: CVT pathway]	GO:0017119 [Name: Golgi transport complex]; GO:0005739 [Name: mitochondrion]; GO:0005829 [Name: cytosol]; GO:0000139 [Name: Golgi membrane]	GO:0003674 [Name: molecular_function]
scaffold8.g32727.t1	A6QNP3	514428 [Gene Symbol: PPP1R3B] [Locus Tag: ] [Chromosome: 27] [Map Location: ] [Description: protein phosphatase 1 regulatory subunit 3B] [Gene Type: protein-coding]	GO:0005981 [Name: regulation of glycogen catabolic process]; GO:0005979 [Name: regulation of glycogen biosynthetic process]; GO:0005977 [Name: glycogen metabolic process]	GO:0000164 [Name: protein phosphatase type 1 complex]	GO:0019888 [Name: protein phosphatase regulator activity]; GO:2001069 [Name: glycogen binding]; GO:0008157 [Name: protein phosphatase 1 binding]
scaffold8.g32729.t1	Q5U2P1	294014 [Gene Symbol: Cnnm2] [Locus Tag: ] [Chromosome: 1] [Map Location: 1q54] [Description: cyclin and CBS domain divalent metal cation transport mediator 2] [Gene Type: protein-coding]	GO:0010960 [Name: magnesium ion homeostasis]; GO:0015693 [Name: magnesium ion transport]	GO:0016021 [Name: integral component of membrane]; GO:0016323 [Name: basolateral plasma membrane]; GO:0043231 [Name: intracellular membrane-bounded organelle]; GO:0005886 [Name: plasma membrane]	GO:0022857 [Name: transmembrane transporter activity]; GO:0015095 [Name: magnesium ion transmembrane transporter activity]; GO:0005524 [Name: ATP binding]
scaffold8.g32792.t1	A2BGP7	565477 [Gene Symbol: ccdc125] [Locus Tag: ] [Chromosome: 5] [Map Location: ] [Description: coiled-coil domain containing 125] [Gene Type: protein-coding]	GO:2000146 [Name: negative regulation of cell motility]; GO:0035024 [Name: negative regulation of Rho protein signal transduction]	GO:0005737 [Name: cytoplasm]	-
scaffold8.g32794.t1	Q2T9K6	735243 [Gene Symbol: fem1c.L] [Locus Tag: XELAEV_18007991mg] [Chromosome: 1L] [Map Location: ] [Description: fem-1 homolog c L homeolog] [Gene Type: protein-coding]	GO:0016567 [Name: protein ubiquitination]	GO:0005737 [Name: cytoplasm]	-
scaffold8.g32798.t1	Q8R3S2	232670 [Gene Symbol: Tspan33] [Locus Tag: ] [Chromosome: 6] [Map Location: 6|6 A3.3] [Description: tetraspanin 33] [Gene Type: protein-coding]	GO:0072659 [Name: protein localization to plasma membrane]; GO:0046931 [Name: pore complex assembly]; GO:0051604 [Name: protein maturation]	GO:0005737 [Name: cytoplasm]; GO:0009986 [Name: cell surface]; GO:0005886 [Name: plasma membrane]; GO:0005912 [Name: adherens junction]; GO:0005887 [Name: integral component of plasma membrane]; GO:0097197 [Name: tetraspanin-enriched microdomain]; GO:0046930 [Name: pore complex]	GO:0019899 [Name: enzyme binding]
scaffold8.g32801.t1	A6QP16	523338 [Gene Symbol: ZRANB1] [Locus Tag: ] [Chromosome: 26] [Map Location: ] [Description: zinc finger RANBP2-type containing 1] [Gene Type: protein-coding]	GO:0016477 [Name: cell migration]; GO:0016055 [Name: Wnt signaling pathway]; GO:0071947 [Name: protein deubiquitination involved in ubiquitin-dependent protein catabolic process]; GO:0022604 [Name: regulation of cell morphogenesis]; GO:0007010 [Name: cytoskeleton organization]; GO:0030177 [Name: positive regulation of Wnt signaling pathway]; GO:0070536 [Name: protein K63-linked deubiquitination]; GO:1990168 [Name: protein K33-linked deubiquitination]; GO:0035523 [Name: protein K29-linked deubiquitination]	GO:0005634 [Name: nucleus]; GO:0005737 [Name: cytoplasm]	GO:0046872 [Name: metal ion binding]; GO:0004843 [Name: thiol-dependent ubiquitin-specific protease activity]; GO:0070530 [Name: K63-linked polyubiquitin binding]
scaffold8.g32829.t1	P13280	100009058 [Gene Symbol: GYG1] [Locus Tag: ] [Chromosome: 14] [Map Location: ] [Description: glycogenin 1] [Gene Type: protein-coding]	GO:0005978 [Name: glycogen biosynthetic process]	-	GO:0042803 [Name: protein homodimerization activity]; GO:0008466 [Name: glycogenin glucosyltransferase activity]; GO:0030145 [Name: manganese ion binding]
scaffold8.g32830.t1	P13280	100009058 [Gene Symbol: GYG1] [Locus Tag: ] [Chromosome: 14] [Map Location: ] [Description: glycogenin 1] [Gene Type: protein-coding]	GO:0005978 [Name: glycogen biosynthetic process]	-	GO:0042803 [Name: protein homodimerization activity]; GO:0008466 [Name: glycogenin glucosyltransferase activity]; GO:0030145 [Name: manganese ion binding]
scaffold8.g32831.t1	P48457	2868443 [Gene Symbol: AN8820.2] [Locus Tag: AN8820.2] [Chromosome: III] [Map Location: ] [Description: P2B_EMENI SERINE/THREONINE PROTEIN PHOSPHATASE 2B CATALYTIC SUBUNIT (CALMODULIN-DEPENDENT CALCINEURIN A SUBUNIT)] [Gene Type: protein-coding]	GO:0000082 [Name: G1/S transition of mitotic cell cycle]; GO:0031505 [Name: fungal-type cell wall organization]; GO:0097720 [Name: calcineurin-mediated signaling]	GO:0005737 [Name: cytoplasm]; GO:0005955 [Name: calcineurin complex]	GO:0033192 [Name: calmodulin-dependent protein phosphatase activity]; GO:0004723 [Name: calcium-dependent protein serine/threonine phosphatase activity]; GO:0005516 [Name: calmodulin binding]; GO:0046872 [Name: metal ion binding]
scaffold8.g32859.t1	P24628	378584 [Gene Symbol: drd2.L] [Locus Tag: XELAEV_18035548mg] [Chromosome: 7L] [Map Location: ] [Description: dopamine receptor D2 L homeolog] [Gene Type: protein-coding]	GO:0007195 [Name: adenylate cyclase-inhibiting dopamine receptor signaling pathway]	GO:0005886 [Name: plasma membrane]; GO:0000139 [Name: Golgi membrane]; GO:0045202 [Name: synapse]; GO:0016021 [Name: integral component of membrane]	GO:0004952 [Name: dopamine neurotransmitter receptor activity]; GO:0004930 [Name: G-protein coupled receptor activity]
scaffold8.g32922.t1	Q91574	373650 [Gene Symbol: alx1.L] [Locus Tag: XELAEV_18017445mg] [Chromosome: 3L] [Map Location: ] [Description: ALX homeobox 1 L homeolog] [Gene Type: protein-coding]	GO:0001755 [Name: neural crest cell migration]; GO:0010718 [Name: positive regulation of epithelial to mesenchymal transition]; GO:0045893 [Name: positive regulation of transcription, DNA-templated]	GO:0005634 [Name: nucleus]	GO:0000981 [Name: RNA polymerase II transcription factor activity, sequence-specific DNA binding]; GO:0003677 [Name: DNA binding]
scaffold8.g32929.t1	H2A0M7	-	GO:0006979 [Name: response to oxidative stress]	GO:0005576 [Name: extracellular region]	GO:0004601 [Name: peroxidase activity]; GO:0020037 [Name: heme binding]
scaffold8.g32981.t1	P50644	-	GO:0006260 [Name: DNA replication]; GO:0009186 [Name: deoxyribonucleoside diphosphate metabolic process]; GO:0019046 [Name: release from viral latency]; GO:0009263 [Name: deoxyribonucleotide biosynthetic process]	GO:0033644 [Name: host cell membrane]; GO:0016021 [Name: integral component of membrane]	GO:0046872 [Name: metal ion binding]; GO:0004748 [Name: ribonucleoside-diphosphate reductase activity, thioredoxin disulfide as acceptor]
scaffold8.g33009.t1	Q95LI3	280962 [Gene Symbol: ZFY] [Locus Tag: ] [Chromosome: Y] [Map Location: ] [Description: zinc finger protein, Y-linked] [Gene Type: protein-coding]	GO:0006357 [Name: regulation of transcription from RNA polymerase II promoter]	GO:0005634 [Name: nucleus]; GO:0005694 [Name: chromosome]	GO:0046872 [Name: metal ion binding]; GO:0043035 [Name: chromatin insulator sequence binding]
scaffold8.g33027.t1	Q9VY86	32342 [Gene Symbol: CG11103] [Locus Tag: Dmel_CG11103] [Chromosome: X] [Map Location: 12C4-12C4|1-46 cM] [Description: uncharacterized protein] [Gene Type: protein-coding]	GO:0008150 [Name: biological_process]	GO:0016021 [Name: integral component of membrane]	GO:0003674 [Name: molecular_function]
scaffold8.g33033.t1	Q0BK54	-	-	GO:0005886 [Name: plasma membrane]	GO:0051287 [Name: NAD binding]; GO:0050136 [Name: NADH dehydrogenase (quinone) activity]; GO:0048038 [Name: quinone binding]
scaffold8.g33042.t1	B1H2T2	100145480 [Gene Symbol: dipk2a] [Locus Tag: ] [Chromosome: 5] [Map Location: ] [Description: divergent protein kinase domain 2A] [Gene Type: protein-coding]	GO:0014066 [Name: regulation of phosphatidylinositol 3-kinase signaling]; GO:0060038 [Name: cardiac muscle cell proliferation]	GO:0005615 [Name: extracellular space]; GO:0030126 [Name: COPI vesicle coat]	-
scaffold9.g33223.t1	G5EFD9	172689 [Gene Symbol: sup-17] [Locus Tag: CELE_DY3.7] [Chromosome: I] [Map Location: ] [Description: Disintegrin and metalloproteinase domain-containing protein 10 homolog] [Gene Type: protein-coding]	GO:1902667 [Name: regulation of axon guidance]; GO:0042661 [Name: regulation of mesodermal cell fate specification]; GO:0045138 [Name: nematode male tail tip morphogenesis]; GO:0001708 [Name: cell fate specification]; GO:0007219 [Name: Notch signaling pathway]; GO:0030511 [Name: positive regulation of transforming growth factor beta receptor signaling pathway]; GO:0009792 [Name: embryo development ending in birth or egg hatching]; GO:0006509 [Name: membrane protein ectodomain proteolysis]; GO:0040025 [Name: vulval development]	GO:0016323 [Name: basolateral plasma membrane]; GO:0005886 [Name: plasma membrane]; GO:0030659 [Name: cytoplasmic vesicle membrane]; GO:0016021 [Name: integral component of membrane]	GO:0008237 [Name: metallopeptidase activity]; GO:0046872 [Name: metal ion binding]; GO:0004222 [Name: metalloendopeptidase activity]
scaffold9.g33231.t1	Q969G6	55312 [Gene Symbol: RFK] [Locus Tag: ] [Chromosome: 9] [Map Location: 9q21.13] [Description: riboflavin kinase] [Gene Type: protein-coding]	GO:0072593 [Name: reactive oxygen species metabolic process]; GO:0006915 [Name: apoptotic process]; GO:0009231 [Name: riboflavin biosynthetic process]; GO:0033864 [Name: positive regulation of NAD(P)H oxidase activity]; GO:0006771 [Name: riboflavin metabolic process]; GO:0009398 [Name: FMN biosynthetic process]	GO:0005737 [Name: cytoplasm]; GO:0005739 [Name: mitochondrion]; GO:0005829 [Name: cytosol]	GO:0046872 [Name: metal ion binding]; GO:0005524 [Name: ATP binding]; GO:0008531 [Name: riboflavin kinase activity]
scaffold9.g33246.t1	Q71LX4	70549 [Gene Symbol: Tln2] [Locus Tag: ] [Chromosome: 9] [Map Location: 9|9 C] [Description: talin 2] [Gene Type: protein-coding]	GO:0098609 [Name: cell-cell adhesion]	GO:0005925 [Name: focal adhesion]; GO:0005737 [Name: cytoplasm]; GO:0005916 [Name: fascia adherens]; GO:0045202 [Name: synapse]; GO:0005856 [Name: cytoskeleton]; GO:0005886 [Name: plasma membrane]; GO:0001726 [Name: ruffle]	GO:0051015 [Name: actin filament binding]; GO:0005200 [Name: structural constituent of cytoskeleton]; GO:0005178 [Name: integrin binding]
scaffold9.g33320.t1	Q5MCW4	148266 [Gene Symbol: ZNF569] [Locus Tag: ] [Chromosome: 19] [Map Location: 19q13.12] [Description: zinc finger protein 569] [Gene Type: protein-coding]	GO:0006357 [Name: regulation of transcription from RNA polymerase II promoter]	GO:0005634 [Name: nucleus]	GO:0046872 [Name: metal ion binding]; GO:0000981 [Name: RNA polymerase II transcription factor activity, sequence-specific DNA binding]; GO:0000978 [Name: RNA polymerase II core promoter proximal region sequence-specific DNA binding]
scaffold9.g33335.t1	P10675	-	GO:0007155 [Name: cell adhesion]	GO:0005886 [Name: plasma membrane]; GO:0031225 [Name: anchored component of membrane]	-
scaffold9.g33372.t1	Q03311	12038 [Gene Symbol: Bche] [Locus Tag: ] [Chromosome: 3] [Map Location: 3|3 E3] [Description: butyrylcholinesterase] [Gene Type: protein-coding]	GO:0051384 [Name: response to glucocorticoid]; GO:0008285 [Name: negative regulation of cell proliferation]; GO:0050805 [Name: negative regulation of synaptic transmission]; GO:0007584 [Name: response to nutrient]; GO:0014016 [Name: neuroblast differentiation]; GO:0019695 [Name: choline metabolic process]; GO:0051593 [Name: response to folic acid]; GO:0042493 [Name: response to drug]; GO:0007612 [Name: learning]; GO:0043279 [Name: response to alkaloid]	GO:0016020 [Name: membrane]; GO:0005788 [Name: endoplasmic reticulum lumen]; GO:0005783 [Name: endoplasmic reticulum]; GO:0005641 [Name: nuclear envelope lumen]; GO:0005615 [Name: extracellular space]	GO:0042802 [Name: identical protein binding]; GO:0033265 [Name: choline binding]; GO:0003990 [Name: acetylcholinesterase activity]; GO:0004104 [Name: cholinesterase activity]
scaffold9.g33496.t1	B2RPV6	70945 [Gene Symbol: Mmrn1] [Locus Tag: ] [Chromosome: 6] [Map Location: 6 B3|6 29.22 cM] [Description: multimerin 1] [Gene Type: protein-coding]	GO:0007596 [Name: blood coagulation]	GO:0005576 [Name: extracellular region]	GO:0005509 [Name: calcium ion binding]
scaffold9.g33547.t1	B9MRB7	31772470 [Gene Symbol: rpmA] [Locus Tag: ATHE_RS05605] [Chromosome: ] [Map Location: ] [Description: 50S ribosomal protein L27] [Gene Type: protein-coding]	GO:0006412 [Name: translation]	GO:0005840 [Name: ribosome]	GO:0003735 [Name: structural constituent of ribosome]
scaffold9.g33549.t1	P08684	1576 [Gene Symbol: CYP3A4] [Locus Tag: ] [Chromosome: 7] [Map Location: 7q22.1] [Description: cytochrome P450 family 3 subfamily A member 4] [Gene Type: protein-coding]	GO:0006706 [Name: steroid catabolic process]; GO:0006805 [Name: xenobiotic metabolic process]; GO:0016098 [Name: monoterpenoid metabolic process]; GO:0042359 [Name: vitamin D metabolic process]; GO:0008203 [Name: cholesterol metabolic process]; GO:0009822 [Name: alkaloid catabolic process]; GO:0017144 [Name: drug metabolic process]; GO:0042572 [Name: retinol metabolic process]; GO:0006629 [Name: lipid metabolic process]; GO:0042573 [Name: retinoic acid metabolic process]; GO:0046222 [Name: aflatoxin metabolic process]; GO:0046483 [Name: heterocycle metabolic process]; GO:0008209 [Name: androgen metabolic process]; GO:0070989 [Name: oxidative demethylation]; GO:0042759 [Name: long-chain fatty acid biosynthetic process]; GO:0002933 [Name: lipid hydroxylation]; GO:0008202 [Name: steroid metabolic process]; GO:0042369 [Name: vitamin D catabolic process]; GO:0042738 [Name: exogenous drug catabolic process]; GO:0042737 [Name: drug catabolic process]; GO:0008210 [Name: estrogen metabolic process]	GO:0043231 [Name: intracellular membrane-bounded organelle]; GO:0005789 [Name: endoplasmic reticulum membrane]; GO:0016021 [Name: integral component of membrane]; GO:0005737 [Name: cytoplasm]	GO:0005496 [Name: steroid binding]; GO:0004497 [Name: monooxygenase activity]; GO:0005506 [Name: iron ion binding]; GO:0020037 [Name: heme binding]; GO:0030343 [Name: vitamin D3 25-hydroxylase activity]; GO:0101021 [Name: estrogen 2-hydroxylase activity]; GO:0102320 [Name: 1,8-cineole 2-exo-monooxygenase activity]; GO:0050591 [Name: quinine 3-monooxygenase activity]; GO:0016491 [Name: oxidoreductase activity]; GO:0008395 [Name: steroid hydroxylase activity]; GO:0101020 [Name: estrogen 16-alpha-hydroxylase activity]; GO:0008401 [Name: retinoic acid 4-hydroxylase activity]; GO:0019825 [Name: oxygen binding]; GO:0034875 [Name: caffeine oxidase activity]; GO:0070330 [Name: aromatase activity]; GO:0019899 [Name: enzyme binding]; GO:0050649 [Name: testosterone 6-beta-hydroxylase activity]; GO:0070576 [Name: vitamin D 24-hydroxylase activity]
scaffold9.g33554.t1	Q2VWP7	283659 [Gene Symbol: PRTG] [Locus Tag: ] [Chromosome: 15] [Map Location: 15q21.3] [Description: protogenin] [Gene Type: protein-coding]	GO:0050768 [Name: negative regulation of neurogenesis]	GO:0005615 [Name: extracellular space]; GO:0016021 [Name: integral component of membrane]; GO:0005886 [Name: plasma membrane]	GO:0042802 [Name: identical protein binding]; GO:0038023 [Name: signaling receptor activity]
scaffold9.g33572.t1	E9QAU8	225743 [Gene Symbol: Rnf165] [Locus Tag: ] [Chromosome: 18] [Map Location: 18|18 E3] [Description: ring finger protein 165] [Gene Type: protein-coding]	GO:0030163 [Name: protein catabolic process]; GO:0000209 [Name: protein polyubiquitination]; GO:0035136 [Name: forelimb morphogenesis]; GO:0007409 [Name: axonogenesis]; GO:0060173 [Name: limb development]; GO:0060384 [Name: innervation]; GO:0010259 [Name: multicellular organism aging]; GO:0008045 [Name: motor neuron axon guidance]; GO:0061061 [Name: muscle structure development]; GO:0030513 [Name: positive regulation of BMP signaling pathway]	GO:0005634 [Name: nucleus]; GO:0032991 [Name: macromolecular complex]	GO:0008270 [Name: zinc ion binding]; GO:0061630 [Name: ubiquitin protein ligase activity]
scaffold9.g33604.t1	Q99P58	80718 [Gene Symbol: Rab27b] [Locus Tag: ] [Chromosome: 18] [Map Location: 18 E2|18 43.89 cM] [Description: RAB27B, member RAS oncogene family] [Gene Type: protein-coding]	GO:0099641 [Name: anterograde axonal protein transport]; GO:0032402 [Name: melanosome transport]; GO:0071985 [Name: multivesicular body sorting pathway]; GO:0048488 [Name: synaptic vesicle endocytosis]; GO:0017157 [Name: regulation of exocytosis]; GO:0045921 [Name: positive regulation of exocytosis]	GO:0042470 [Name: melanosome]; GO:0042589 [Name: zymogen granule membrane]; GO:1904115 [Name: axon cytoplasm]; GO:0005795 [Name: Golgi stack]; GO:0005794 [Name: Golgi apparatus]; GO:0030141 [Name: secretory granule]; GO:0016324 [Name: apical plasma membrane]; GO:0030140 [Name: trans-Golgi network transport vesicle]; GO:0032585 [Name: multivesicular body membrane]; GO:0030667 [Name: secretory granule membrane]; GO:0098993 [Name: anchored component of synaptic vesicle membrane]; GO:0005770 [Name: late endosome]	GO:0031489 [Name: myosin V binding]; GO:0005525 [Name: GTP binding]; GO:0003924 [Name: GTPase activity]; GO:0019904 [Name: protein domain specific binding]; GO:0003925 [Name: obsolete small monomeric GTPase activity]; GO:0019003 [Name: GDP binding]
scaffold9.g33622.t1	Q6DGV1	436835 [Gene Symbol: celf4] [Locus Tag: ] [Chromosome: 21] [Map Location: ] [Description: CUGBP, Elav-like family member 4] [Gene Type: protein-coding]	GO:0000381 [Name: regulation of alternative mRNA splicing, via spliceosome]; GO:0006376 [Name: mRNA splice site selection]; GO:0048026 [Name: positive regulation of mRNA splicing, via spliceosome]	GO:0005737 [Name: cytoplasm]; GO:1990904 [Name: ribonucleoprotein complex]; GO:0005634 [Name: nucleus]	GO:0003723 [Name: RNA binding]; GO:0003729 [Name: mRNA binding]
scaffold9.g33639.t1	O88799	22635 [Gene Symbol: Zan] [Locus Tag: ] [Chromosome: 5] [Map Location: 5 G2|5 76.4 cM] [Description: zonadhesin] [Gene Type: protein-coding]	GO:2000359 [Name: regulation of binding of sperm to zona pellucida]; GO:0007339 [Name: binding of sperm to zona pellucida]; GO:0007155 [Name: cell adhesion]	GO:0016021 [Name: integral component of membrane]; GO:0005615 [Name: extracellular space]; GO:0031012 [Name: extracellular matrix]; GO:0005886 [Name: plasma membrane]	GO:0050840 [Name: extracellular matrix binding]
scaffold9.g33659.t1	Q03650	-	GO:0006897 [Name: endocytosis]	GO:0016021 [Name: integral component of membrane]; GO:0020016 [Name: ciliary pocket]; GO:0005886 [Name: plasma membrane]	-
scaffold9.g33697.t1	Q5R7S6	100174596 [Gene Symbol: ZFAND6] [Locus Tag: CR201_G0042244] [Chromosome: 15] [Map Location: ] [Description: zinc finger AN1-type containing 6] [Gene Type: protein-coding]	GO:0043066 [Name: negative regulation of apoptotic process]; GO:0006915 [Name: apoptotic process]; GO:0006625 [Name: protein targeting to peroxisome]; GO:0071356 [Name: cellular response to tumor necrosis factor]; GO:0043122 [Name: regulation of I-kappaB kinase/NF-kappaB signaling]	GO:0005737 [Name: cytoplasm]	GO:0031593 [Name: polyubiquitin binding]; GO:0008270 [Name: zinc ion binding]; GO:0003677 [Name: DNA binding]
scaffold9.g33705.t1	H2A0K6	-	-	GO:0005576 [Name: extracellular region]	-
scaffold9.g33721.t1	P22129	-	GO:0035773 [Name: insulin secretion involved in cellular response to glucose stimulus]; GO:0071468 [Name: cellular response to acidic pH]; GO:0032456 [Name: endocytic recycling]; GO:2000008 [Name: regulation of protein localization to cell surface]; GO:0045055 [Name: regulated exocytosis]; GO:2001135 [Name: regulation of endocytic recycling]; GO:0032402 [Name: melanosome transport]; GO:0045054 [Name: constitutive secretory pathway]; GO:0044070 [Name: regulation of anion transport]; GO:0001881 [Name: receptor recycling]; GO:0033572 [Name: transferrin transport]	GO:0045335 [Name: phagocytic vesicle]; GO:0030670 [Name: phagocytic vesicle membrane]; GO:0055038 [Name: recycling endosome membrane]; GO:0008021 [Name: synaptic vesicle]; GO:0030672 [Name: synaptic vesicle membrane]	GO:0003924 [Name: GTPase activity]; GO:0019003 [Name: GDP binding]; GO:0005525 [Name: GTP binding]
scaffold9.g33724.t1	Q9Y617	29968 [Gene Symbol: PSAT1] [Locus Tag: ] [Chromosome: 9] [Map Location: 9q21.2] [Description: phosphoserine aminotransferase 1] [Gene Type: protein-coding]	GO:0006564 [Name: L-serine biosynthetic process]; GO:0008615 [Name: pyridoxine biosynthetic process]	GO:0005737 [Name: cytoplasm]; GO:0070062 [Name: extracellular exosome]; GO:0005829 [Name: cytosol]	GO:0004648 [Name: O-phospho-L-serine:2-oxoglutarate aminotransferase activity]; GO:0030170 [Name: pyridoxal phosphate binding]; GO:0042802 [Name: identical protein binding]
scaffold9.g33735.t1	Q7QH73	1270899 [Gene Symbol: PERC_ANOGA] [Locus Tag: AgaP_AGAP004038] [Chromosome: 2R] [Map Location: ] [Description: AGAP004038-PA] [Gene Type: protein-coding]	GO:0006979 [Name: response to oxidative stress]; GO:0042744 [Name: hydrogen peroxide catabolic process]; GO:0048477 [Name: oogenesis]	GO:0005576 [Name: extracellular region]	GO:0004601 [Name: peroxidase activity]; GO:0046872 [Name: metal ion binding]; GO:0020037 [Name: heme binding]
scaffold9.g33809.t1	Q58286	1451765 [Gene Symbol: MJ_RS04685] [Locus Tag: MJ_RS04685] [Chromosome: ] [Map Location: ] [Description: iron ABC transporter permease] [Gene Type: protein-coding]	-	GO:0005887 [Name: integral component of plasma membrane]	GO:0022857 [Name: transmembrane transporter activity]
scaffold9.g33819.t1	Q7TPV2	224170 [Gene Symbol: Dzip3] [Locus Tag: ] [Chromosome: 16] [Map Location: 16|16 B5] [Description: DAZ interacting protein 3, zinc finger] [Gene Type: protein-coding]	GO:0000209 [Name: protein polyubiquitination]	GO:0005737 [Name: cytoplasm]	GO:0004842 [Name: ubiquitin-protein transferase activity]; GO:0003723 [Name: RNA binding]; GO:0019902 [Name: phosphatase binding]; GO:0061630 [Name: ubiquitin protein ligase activity]; GO:0046872 [Name: metal ion binding]; GO:0031593 [Name: polyubiquitin binding]
scaffold9.g33835.t1	P0DMJ5	-	-	GO:0042151 [Name: nematocyst]; GO:0005576 [Name: extracellular region]	GO:0004867 [Name: serine-type endopeptidase inhibitor activity]
scaffold9.g33861.t1	B5ZC48	45016161 [Gene Symbol: UUR10_RS03090] [Locus Tag: UUR10_RS03090] [Chromosome: ] [Map Location: ] [Description: 50S ribosomal protein L1] [Gene Type: protein-coding]	GO:0006412 [Name: translation]; GO:0006417 [Name: regulation of translation]	GO:0015934 [Name: large ribosomal subunit]	GO:0003735 [Name: structural constituent of ribosome]; GO:0000049 [Name: tRNA binding]; GO:0019843 [Name: rRNA binding]
scaffold9.g33967.t1	Q47LL2	-	GO:0006412 [Name: translation]	GO:0015934 [Name: large ribosomal subunit]	GO:0019843 [Name: rRNA binding]; GO:0003735 [Name: structural constituent of ribosome]
scaffold9.g34085.t1	Q9BQA5	25988 [Gene Symbol: HINFP] [Locus Tag: ] [Chromosome: 11] [Map Location: 11q23.3] [Description: histone H4 transcription factor] [Gene Type: protein-coding]	GO:0010628 [Name: positive regulation of gene expression]; GO:0000082 [Name: G1/S transition of mitotic cell cycle]; GO:0001701 [Name: in utero embryonic development]; GO:0006281 [Name: DNA repair]; GO:0000077 [Name: DNA damage checkpoint]; GO:0006351 [Name: transcription, DNA-templated]; GO:0006355 [Name: regulation of transcription, DNA-templated]; GO:0006357 [Name: regulation of transcription from RNA polymerase II promoter]; GO:0045892 [Name: negative regulation of transcription, DNA-templated]; GO:0045944 [Name: positive regulation of transcription from RNA polymerase II promoter]; GO:0010629 [Name: negative regulation of gene expression]; GO:0045893 [Name: positive regulation of transcription, DNA-templated]; GO:0048856 [Name: anatomical structure development]; GO:0000083 [Name: regulation of transcription involved in G1/S transition of mitotic cell cycle]; GO:0010468 [Name: regulation of gene expression]; GO:0045184 [Name: establishment of protein localization]; GO:0045445 [Name: myoblast differentiation]	GO:0005654 [Name: nucleoplasm]; GO:0015030 [Name: Cajal body]; GO:0005634 [Name: nucleus]	GO:0000977 [Name: RNA polymerase II regulatory region sequence-specific DNA binding]; GO:0001228 [Name: transcriptional activator activity, RNA polymerase II transcription regulatory region sequence-specific binding]; GO:0000978 [Name: RNA polymerase II core promoter proximal region sequence-specific DNA binding]; GO:0000976 [Name: transcription regulatory region sequence-specific DNA binding]; GO:0003682 [Name: chromatin binding]; GO:0003700 [Name: transcription factor activity, sequence-specific DNA binding]; GO:0042393 [Name: histone binding]; GO:0019899 [Name: enzyme binding]; GO:0001227 [Name: transcriptional repressor activity, RNA polymerase II transcription regulatory region sequence-specific binding]; GO:0046872 [Name: metal ion binding]; GO:0000981 [Name: RNA polymerase II transcription factor activity, sequence-specific DNA binding]; GO:0003677 [Name: DNA binding]
scaffold9.g34146.t1	P86468	-	-	GO:0005576 [Name: extracellular region]; GO:0042151 [Name: nematocyst]	GO:0090729 [Name: toxin activity]
scaffold9.g34163.t1	Q967R6	100533221 [Gene Symbol: CPEB] [Locus Tag: ] [Chromosome: Un] [Map Location: ] [Description: cytoplasmic polyadenylation element-binding protein isoform 1] [Gene Type: protein-coding]	GO:0045727 [Name: positive regulation of translation]; GO:0099547 [Name: regulation of translation at synapse, modulating synaptic transmission]; GO:0048167 [Name: regulation of synaptic plasticity]; GO:0032880 [Name: regulation of protein localization]	GO:0071598 [Name: neuronal ribonucleoprotein granule]; GO:0043005 [Name: neuron projection]	GO:0008494 [Name: translation activator activity]; GO:0003729 [Name: mRNA binding]; GO:0042802 [Name: identical protein binding]; GO:0003730 [Name: mRNA 3'-UTR binding]; GO:0045182 [Name: translation regulator activity]
scaffold9.g34165.t1	C5D9H5	-	GO:0006298 [Name: mismatch repair]	-	GO:0005524 [Name: ATP binding]; GO:0030983 [Name: mismatched DNA binding]; GO:0003684 [Name: damaged DNA binding]
scaffold9.g34166.t1	Q1HE26	540248 [Gene Symbol: SMAD4] [Locus Tag: ] [Chromosome: 24] [Map Location: ] [Description: SMAD family member 4] [Gene Type: protein-coding]	GO:0007179 [Name: transforming growth factor beta receptor signaling pathway]; GO:0006355 [Name: regulation of transcription, DNA-templated]	GO:0005737 [Name: cytoplasm]; GO:0005634 [Name: nucleus]; GO:0005667 [Name: transcription factor complex]	GO:0003677 [Name: DNA binding]; GO:0046872 [Name: metal ion binding]
scaffold9.g34167.t1	P97471	17128 [Gene Symbol: Smad4] [Locus Tag: ] [Chromosome: 18] [Map Location: 18 E2|18 49.51 cM] [Description: SMAD family member 4] [Gene Type: protein-coding]	GO:0001649 [Name: osteoblast differentiation]; GO:0003190 [Name: atrioventricular valve formation]; GO:0003360 [Name: brainstem development]; GO:0007411 [Name: axon guidance]; GO:0007498 [Name: mesoderm development]; GO:0045893 [Name: positive regulation of transcription, DNA-templated]; GO:0030308 [Name: negative regulation of cell growth]; GO:0030513 [Name: positive regulation of BMP signaling pathway]; GO:0060395 [Name: SMAD protein signal transduction]; GO:0060956 [Name: endocardial cell differentiation]; GO:0006357 [Name: regulation of transcription from RNA polymerase II promoter]; GO:0036302 [Name: atrioventricular canal development]; GO:0042733 [Name: embryonic digit morphogenesis]; GO:0048589 [Name: developmental growth]; GO:0048729 [Name: tissue morphogenesis]; GO:0070373 [Name: negative regulation of ERK1 and ERK2 cascade]; GO:0001541 [Name: ovarian follicle development]; GO:0001702 [Name: gastrulation with mouth forming second]; GO:0007283 [Name: spermatogenesis]; GO:0017015 [Name: regulation of transforming growth factor beta receptor signaling pathway]; GO:0060391 [Name: positive regulation of SMAD protein import into nucleus]; GO:0008585 [Name: female gonad development]; GO:0010666 [Name: positive regulation of cardiac muscle cell apoptotic process]; GO:0010718 [Name: positive regulation of epithelial to mesenchymal transition]; GO:0010862 [Name: positive regulation of pathway-restricted SMAD protein phosphorylation]; GO:0071559 [Name: response to transforming growth factor beta]; GO:1902895 [Name: positive regulation of pri-miRNA transcription from RNA polymerase II promoter]; GO:0003220 [Name: left ventricular cardiac muscle tissue morphogenesis]; GO:0006879 [Name: cellular iron ion homeostasis]; GO:0007183 [Name: SMAD protein complex assembly]; GO:0007338 [Name: single fertilization]; GO:0009653 [Name: anatomical structure morphogenesis]; GO:0008285 [Name: negative regulation of cell proliferation]; GO:0030511 [Name: positive regulation of transforming growth factor beta receptor signaling pathway]; GO:0042177 [Name: negative regulation of protein catabolic process]; GO:0051797 [Name: regulation of hair follicle development]; GO:0060065 [Name: uterus development]; GO:0060548 [Name: negative regulation of cell death]; GO:0000122 [Name: negative regulation of transcription from RNA polymerase II promoter]; GO:0001666 [Name: response to hypoxia]; GO:0003198 [Name: epithelial to mesenchymal transition involved in endocardial cushion formation]; GO:0003251 [Name: positive regulation of cell proliferation involved in heart valve morphogenesis]; GO:0007179 [Name: transforming growth factor beta receptor signaling pathway]; GO:0046881 [Name: positive regulation of follicle-stimulating hormone secretion]; GO:0032525 [Name: somite rostral/caudal axis specification]; GO:0042127 [Name: regulation of cell proliferation]; GO:0048382 [Name: mesendoderm development]; GO:0048733 [Name: sebaceous gland development]; GO:0060412 [Name: ventricular septum morphogenesis]; GO:0070371 [Name: ERK1 and ERK2 cascade]; GO:0072133 [Name: metanephric mesenchyme morphogenesis]; GO:0072134 [Name: nephrogenic mesenchyme morphogenesis]; GO:2000617 [Name: positive regulation of histone H3-K9 acetylation]; GO:0001701 [Name: in utero embryonic development]; GO:0001822 [Name: kidney development]; GO:0008584 [Name: male gonad development]; GO:0009952 [Name: anterior/posterior pattern specification]; GO:0014033 [Name: neural crest cell differentiation]; GO:0030509 [Name: BMP signaling pathway]; GO:0042060 [Name: wound healing]; GO:0042118 [Name: endothelial cell activation]; GO:0048859 [Name: formation of anatomical boundary]; GO:0051098 [Name: regulation of binding]; GO:0051571 [Name: positive regulation of histone H3-K4 methylation]; GO:0070102 [Name: interleukin-6-mediated signaling pathway]; GO:0071333 [Name: cellular response to glucose stimulus]; GO:0001658 [Name: branching involved in ureteric bud morphogenesis]; GO:0003148 [Name: outflow tract septum morphogenesis]; GO:0003279 [Name: cardiac septum development]; GO:0035556 [Name: intracellular signal transduction]; GO:0007369 [Name: gastrulation]; GO:0007492 [Name: endoderm development]; GO:0008283 [Name: cell proliferation]; GO:0010614 [Name: negative regulation of cardiac muscle hypertrophy]; GO:0045892 [Name: negative regulation of transcription, DNA-templated]; GO:0030154 [Name: cell differentiation]; GO:0032909 [Name: regulation of transforming growth factor beta2 production]; GO:0033686 [Name: positive regulation of luteinizing hormone secretion]; GO:0045944 [Name: positive regulation of transcription from RNA polymerase II promoter]; GO:0048663 [Name: neuron fate commitment]; GO:0061040 [Name: female gonad morphogenesis]; GO:0072520 [Name: seminiferous tubule development]; GO:1905305 [Name: negative regulation of cardiac myofibril assembly]	GO:0090575 [Name: RNA polymerase II transcription factor complex]; GO:0005654 [Name: nucleoplasm]; GO:0000785 [Name: chromatin]; GO:0005829 [Name: cytosol]; GO:0005813 [Name: centrosome]; GO:0032991 [Name: macromolecular complex]; GO:0071141 [Name: SMAD protein complex]; GO:0071144 [Name: SMAD2-SMAD3 protein complex]; GO:0005634 [Name: nucleus]; GO:0005737 [Name: cytoplasm]; GO:0005667 [Name: transcription factor complex]; GO:0032444 [Name: activin responsive factor complex]	GO:0005518 [Name: collagen binding]; GO:0000977 [Name: RNA polymerase II regulatory region sequence-specific DNA binding]; GO:0001223 [Name: transcription coactivator binding]; GO:0003682 [Name: chromatin binding]; GO:0000976 [Name: transcription regulatory region sequence-specific DNA binding]; GO:0046872 [Name: metal ion binding]; GO:0031005 [Name: filamin binding]; GO:0046332 [Name: SMAD binding]; GO:0070411 [Name: I-SMAD binding]; GO:0000981 [Name: RNA polymerase II transcription factor activity, sequence-specific DNA binding]; GO:0000978 [Name: RNA polymerase II core promoter proximal region sequence-specific DNA binding]; GO:0001228 [Name: transcriptional activator activity, RNA polymerase II transcription regulatory region sequence-specific binding]; GO:0003677 [Name: DNA binding]; GO:0042803 [Name: protein homodimerization activity]; GO:0043199 [Name: sulfate binding]; GO:0070412 [Name: R-SMAD binding]; GO:0001085 [Name: RNA polymerase II transcription factor binding]; GO:0003700 [Name: transcription factor activity, sequence-specific DNA binding]; GO:0042802 [Name: identical protein binding]
scaffold9.g34175.t1	Q6L6Q5	-	GO:0019835 [Name: cytolysis]; GO:0042742 [Name: defense response to bacterium]; GO:0008152 [Name: metabolic process]	GO:0005576 [Name: extracellular region]	GO:0003796 [Name: lysozyme activity]
scaffold9.g34183.t1	P59222	224024 [Gene Symbol: Scarf2] [Locus Tag: ] [Chromosome: 16] [Map Location: 16|16 A3] [Description: scavenger receptor class F, member 2] [Gene Type: protein-coding]	GO:0007157 [Name: heterophilic cell-cell adhesion via plasma membrane cell adhesion molecules]	GO:0016021 [Name: integral component of membrane]	GO:0005044 [Name: scavenger receptor activity]
scaffold9.g34197.t1	Q57WH1	3658565 [Gene Symbol: Tb927.7.3560] [Locus Tag: Tb927.7.3560] [Chromosome: 7] [Map Location: ] [Description: hypothetical protein] [Gene Type: protein-coding]	GO:0060271 [Name: cilium assembly]; GO:0035082 [Name: axoneme assembly]; GO:0060285 [Name: cilium-dependent cell motility]	GO:0005930 [Name: axoneme]; GO:0031514 [Name: motile cilium]; GO:0016607 [Name: nuclear speck]	-
scaffold9.g34207.t1	Q9UN76	11254 [Gene Symbol: SLC6A14] [Locus Tag: ] [Chromosome: X] [Map Location: Xq23] [Description: solute carrier family 6 member 14] [Gene Type: protein-coding]	GO:0006865 [Name: amino acid transport]; GO:0032328 [Name: alanine transport]; GO:0035725 [Name: sodium ion transmembrane transport]; GO:0089718 [Name: amino acid import across plasma membrane]; GO:0003333 [Name: amino acid transmembrane transport]; GO:0009636 [Name: response to toxic substance]	GO:0005886 [Name: plasma membrane]; GO:0031982 [Name: vesicle]; GO:0070062 [Name: extracellular exosome]; GO:0016021 [Name: integral component of membrane]; GO:0005887 [Name: integral component of plasma membrane]	GO:0015293 [Name: symporter activity]; GO:0015171 [Name: amino acid transmembrane transporter activity]; GO:0022858 [Name: alanine transmembrane transporter activity]
scaffold9.g34210.t1	Q9NR99	25878 [Gene Symbol: MXRA5] [Locus Tag: ] [Chromosome: X] [Map Location: Xp22.33] [Description: matrix remodeling associated 5] [Gene Type: protein-coding]	GO:0071559 [Name: response to transforming growth factor beta]	GO:0005576 [Name: extracellular region]; GO:0070062 [Name: extracellular exosome]	GO:0005201 [Name: extracellular matrix structural constituent]
scaffold9.g34232.t1	P86733	-	-	GO:0005576 [Name: extracellular region]	GO:0004867 [Name: serine-type endopeptidase inhibitor activity]
scaffold9.g34235.t1	P20273	933 [Gene Symbol: CD22] [Locus Tag: ] [Chromosome: 19] [Map Location: 19q13.12] [Description: CD22 molecule] [Gene Type: protein-coding]	GO:0030888 [Name: regulation of B cell proliferation]; GO:0050859 [Name: negative regulation of B cell receptor signaling pathway]; GO:0042113 [Name: B cell activation]; GO:0050776 [Name: regulation of immune response]; GO:0050849 [Name: negative regulation of calcium-mediated signaling]; GO:0002638 [Name: negative regulation of immunoglobulin production]; GO:0007155 [Name: cell adhesion]; GO:0030100 [Name: regulation of endocytosis]	GO:0005769 [Name: early endosome]; GO:0009986 [Name: cell surface]; GO:0005887 [Name: integral component of plasma membrane]; GO:0070062 [Name: extracellular exosome]; GO:0005886 [Name: plasma membrane]; GO:0016021 [Name: integral component of membrane]; GO:0005737 [Name: cytoplasm]; GO:0009897 [Name: external side of plasma membrane]; GO:0032809 [Name: neuronal cell body membrane]; GO:0055037 [Name: recycling endosome]	GO:0019903 [Name: protein phosphatase binding]; GO:0033691 [Name: sialic acid binding]; GO:0042609 [Name: CD4 receptor binding]; GO:0005102 [Name: receptor binding]; GO:0001791 [Name: IgM binding]; GO:0030246 [Name: carbohydrate binding]
scaffold9.g34241.t1	P20273	933 [Gene Symbol: CD22] [Locus Tag: ] [Chromosome: 19] [Map Location: 19q13.12] [Description: CD22 molecule] [Gene Type: protein-coding]	GO:0030888 [Name: regulation of B cell proliferation]; GO:0050859 [Name: negative regulation of B cell receptor signaling pathway]; GO:0042113 [Name: B cell activation]; GO:0050776 [Name: regulation of immune response]; GO:0050849 [Name: negative regulation of calcium-mediated signaling]; GO:0002638 [Name: negative regulation of immunoglobulin production]; GO:0007155 [Name: cell adhesion]; GO:0030100 [Name: regulation of endocytosis]	GO:0005769 [Name: early endosome]; GO:0009986 [Name: cell surface]; GO:0005887 [Name: integral component of plasma membrane]; GO:0070062 [Name: extracellular exosome]; GO:0005886 [Name: plasma membrane]; GO:0016021 [Name: integral component of membrane]; GO:0005737 [Name: cytoplasm]; GO:0009897 [Name: external side of plasma membrane]; GO:0032809 [Name: neuronal cell body membrane]; GO:0055037 [Name: recycling endosome]	GO:0019903 [Name: protein phosphatase binding]; GO:0033691 [Name: sialic acid binding]; GO:0042609 [Name: CD4 receptor binding]; GO:0005102 [Name: receptor binding]; GO:0001791 [Name: IgM binding]; GO:0030246 [Name: carbohydrate binding]
scaffold9.g34255.t1	B8ER30	-	GO:0006427 [Name: histidyl-tRNA aminoacylation]	GO:0005737 [Name: cytoplasm]	GO:0005524 [Name: ATP binding]; GO:0004821 [Name: histidine-tRNA ligase activity]
scaffold9.g34256.t1	Q9QXM0	54608 [Gene Symbol: Abhd2] [Locus Tag: ] [Chromosome: 7] [Map Location: 7|7 D2] [Description: abhydrolase domain containing 2] [Gene Type: protein-coding]	GO:0009611 [Name: response to wounding]; GO:0044255 [Name: cellular lipid metabolic process]; GO:0051792 [Name: medium-chain fatty acid biosynthetic process]; GO:0051793 [Name: medium-chain fatty acid catabolic process]; GO:0046464 [Name: acylglycerol catabolic process]; GO:0007340 [Name: acrosome reaction]; GO:0032570 [Name: response to progesterone]; GO:0048240 [Name: sperm capacitation]; GO:0030336 [Name: negative regulation of cell migration]; GO:0043401 [Name: steroid hormone mediated signaling pathway]	GO:0036126 [Name: sperm flagellum]; GO:0016021 [Name: integral component of membrane]; GO:0097524 [Name: sperm plasma membrane]; GO:0001669 [Name: acrosomal vesicle]; GO:0002080 [Name: acrosomal membrane]	GO:0033878 [Name: hormone-sensitive lipase activity]; GO:0034338 [Name: short-chain carboxylesterase activity]; GO:0042562 [Name: hormone binding]; GO:0008126 [Name: acetylesterase activity]; GO:0047372 [Name: acylglycerol lipase activity]; GO:0004806 [Name: triglyceride lipase activity]; GO:0003707 [Name: steroid hormone receptor activity]
scaffold9.g34302.t1	Q8BZ25	244859 [Gene Symbol: Ankk1] [Locus Tag: ] [Chromosome: 9] [Map Location: 9|9 A5.3] [Description: ankyrin repeat and kinase domain containing 1] [Gene Type: protein-coding]	GO:0010564 [Name: regulation of cell cycle process]	GO:0005634 [Name: nucleus]; GO:0005737 [Name: cytoplasm]; GO:0042995 [Name: cell projection]	GO:0005524 [Name: ATP binding]
scaffold9.g34317.t1	Q1LIQ0	60820521 [Gene Symbol: obgE] [Locus Tag: NDB4MOL1_RS00645] [Chromosome: ] [Map Location: ] [Description: GTPase ObgE] [Gene Type: protein-coding]	GO:0042254 [Name: ribosome biogenesis]	GO:0005737 [Name: cytoplasm]	GO:0000287 [Name: magnesium ion binding]; GO:0005525 [Name: GTP binding]; GO:0003924 [Name: GTPase activity]
scaffold9.g34335.t1	Q69Z38	244895 [Gene Symbol: Peak1] [Locus Tag: ] [Chromosome: 9] [Map Location: 9|9 B] [Description: pseudopodium-enriched atypical kinase 1] [Gene Type: protein-coding]	GO:0046777 [Name: protein autophosphorylation]; GO:0048041 [Name: focal adhesion assembly]; GO:0034446 [Name: substrate adhesion-dependent cell spreading]; GO:0006468 [Name: protein phosphorylation]; GO:0051893 [Name: regulation of focal adhesion assembly]; GO:0016477 [Name: cell migration]	GO:0005737 [Name: cytoplasm]; GO:0015629 [Name: actin cytoskeleton]; GO:0005925 [Name: focal adhesion]	GO:0004715 [Name: non-membrane spanning protein tyrosine kinase activity]; GO:0004672 [Name: protein kinase activity]; GO:0042802 [Name: identical protein binding]
scaffold9.g34345.t1	Q9W0A0	38218 [Gene Symbol: drpr] [Locus Tag: Dmel_CG2086] [Chromosome: 3L] [Map Location: 62B1-62B1|3-1.0 cM] [Description: draper] [Gene Type: protein-coding]	GO:0006911 [Name: phagocytosis, engulfment]; GO:0006909 [Name: phagocytosis]; GO:0043277 [Name: apoptotic cell clearance]; GO:0035212 [Name: cell competition in a multicellular organism]; GO:0048678 [Name: response to axon injury]; GO:1904396 [Name: regulation of neuromuscular junction development]; GO:0016322 [Name: neuron remodeling]; GO:0035071 [Name: salivary gland cell autophagic cell death]; GO:0060100 [Name: positive regulation of phagocytosis, engulfment]; GO:0042742 [Name: defense response to bacterium]; GO:0008345 [Name: larval locomotory behavior]; GO:0043652 [Name: engulfment of apoptotic cell]; GO:0048190 [Name: wing disc dorsal/ventral pattern formation]	GO:0005886 [Name: plasma membrane]; GO:0031224 [Name: intrinsic component of membrane]; GO:0016021 [Name: integral component of membrane]; GO:0001891 [Name: phagocytic cup]; GO:0045211 [Name: postsynaptic membrane]; GO:0005737 [Name: cytoplasm]; GO:0098794 [Name: postsynapse]; GO:0005938 [Name: cell cortex]; GO:0030424 [Name: axon]; GO:0045335 [Name: phagocytic vesicle]	GO:0001786 [Name: phosphatidylserine binding]
scaffold9.g34350.t1	P86854	-	-	GO:0005576 [Name: extracellular region]	GO:0030246 [Name: carbohydrate binding]
scaffold9.g34383.t1	P05962	-	GO:0015074 [Name: DNA integration]; GO:0044826 [Name: viral genome integration into host DNA]; GO:0075713 [Name: establishment of integrated proviral latency]; GO:0039657 [Name: suppression by virus of host gene expression]; GO:0006310 [Name: DNA recombination]; GO:0075732 [Name: viral penetration into host nucleus]; GO:0046718 [Name: viral entry into host cell]	GO:0072494 [Name: host multivesicular body]; GO:0055036 [Name: virion membrane]; GO:0019013 [Name: viral nucleocapsid]; GO:0020002 [Name: host cell plasma membrane]; GO:0042025 [Name: host cell nucleus]	GO:0003964 [Name: RNA-directed DNA polymerase activity]; GO:0004190 [Name: aspartic-type endopeptidase activity]; GO:0005198 [Name: structural molecule activity]; GO:0008270 [Name: zinc ion binding]; GO:0003887 [Name: DNA-directed DNA polymerase activity]; GO:0008289 [Name: lipid binding]; GO:0004523 [Name: RNA-DNA hybrid ribonuclease activity]; GO:0003677 [Name: DNA binding]; GO:0004533 [Name: exoribonuclease H activity]; GO:0003723 [Name: RNA binding]
scaffold9.g34459.t1	P49013	373315 [Gene Symbol: EGFIII] [Locus Tag: ] [Chromosome: Un] [Map Location: ] [Description: fibropellin c] [Gene Type: protein-coding]	-	GO:0005615 [Name: extracellular space]	GO:0005509 [Name: calcium ion binding]; GO:0009374 [Name: biotin binding]
scaffold9.g34461.t1	Q8N2E2	221806 [Gene Symbol: VWDE] [Locus Tag: ] [Chromosome: 7] [Map Location: 7p21.3] [Description: von Willebrand factor D and EGF domains] [Gene Type: protein-coding]	GO:0048856 [Name: anatomical structure development]	GO:0005576 [Name: extracellular region]; GO:0009986 [Name: cell surface]	GO:0005102 [Name: receptor binding]
scaffold9.g34487.t1	Q9VCA2	42891 [Gene Symbol: Orct] [Locus Tag: Dmel_CG6331] [Chromosome: 3R] [Map Location: 95F8-95F8|3-84 cM] [Description: Organic cation transporter] [Gene Type: protein-coding]	GO:0006811 [Name: ion transport]; GO:0006915 [Name: apoptotic process]	GO:0016021 [Name: integral component of membrane]	GO:0022857 [Name: transmembrane transporter activity]
scaffold9.g34517.t1	O62837	-	GO:0007338 [Name: single fertilization]; GO:0006958 [Name: complement activation, classical pathway]; GO:0045087 [Name: innate immune response]	GO:0016021 [Name: integral component of membrane]; GO:0009986 [Name: cell surface]; GO:0002079 [Name: inner acrosomal membrane]	-
scaffold9.g34528.t1	O75095	1953 [Gene Symbol: MEGF6] [Locus Tag: ] [Chromosome: 1] [Map Location: 1p36.32] [Description: multiple EGF like domains 6] [Gene Type: protein-coding]	GO:0008150 [Name: biological_process]	GO:0005576 [Name: extracellular region]	GO:0005509 [Name: calcium ion binding]
scaffold9.g34563.t1	P48382	5993 [Gene Symbol: RFX5] [Locus Tag: ] [Chromosome: 1] [Map Location: 1q21.3] [Description: regulatory factor X5] [Gene Type: protein-coding]	GO:0000122 [Name: negative regulation of transcription from RNA polymerase II promoter]; GO:0045944 [Name: positive regulation of transcription from RNA polymerase II promoter]; GO:0006357 [Name: regulation of transcription from RNA polymerase II promoter]	GO:0090575 [Name: RNA polymerase II transcription factor complex]; GO:0000785 [Name: chromatin]	GO:0001228 [Name: transcriptional activator activity, RNA polymerase II transcription regulatory region sequence-specific binding]; GO:0000977 [Name: RNA polymerase II regulatory region sequence-specific DNA binding]; GO:0000981 [Name: RNA polymerase II transcription factor activity, sequence-specific DNA binding]; GO:0043565 [Name: sequence-specific DNA binding]; GO:0000978 [Name: RNA polymerase II core promoter proximal region sequence-specific DNA binding]; GO:1990837 [Name: sequence-specific double-stranded DNA binding]
scaffold9.g34579.t1	P43146	1630 [Gene Symbol: DCC] [Locus Tag: ] [Chromosome: 18] [Map Location: 18q21.2] [Description: DCC netrin 1 receptor] [Gene Type: protein-coding]	GO:0048671 [Name: negative regulation of collateral sprouting]; GO:0010977 [Name: negative regulation of neuron projection development]; GO:0033563 [Name: dorsal/ventral axon guidance]; GO:1901214 [Name: regulation of neuron death]; GO:0021965 [Name: spinal cord ventral commissure morphogenesis]; GO:0007409 [Name: axonogenesis]; GO:0007411 [Name: axon guidance]; GO:0033564 [Name: anterior/posterior axon guidance]; GO:1902842 [Name: negative regulation of netrin-activated signaling pathway]; GO:0006915 [Name: apoptotic process]; GO:2000171 [Name: negative regulation of dendrite development]; GO:0001764 [Name: neuron migration]; GO:0097192 [Name: extrinsic apoptotic signaling pathway in absence of ligand]	GO:0005829 [Name: cytosol]; GO:0005886 [Name: plasma membrane]; GO:0098685 [Name: Schaffer collateral - CA1 synapse]; GO:0030424 [Name: axon]; GO:0099061 [Name: integral component of postsynaptic density membrane]	GO:0004888 [Name: transmembrane signaling receptor activity]; GO:0005042 [Name: netrin receptor activity]
scaffold9.g34585.t1	B2UND0	-	GO:0015940 [Name: pantothenate biosynthetic process]	GO:0005737 [Name: cytoplasm]	GO:0005524 [Name: ATP binding]; GO:0004592 [Name: pantoate-beta-alanine ligase activity]
scaffold9.g34599.t1	Q8NHC6	127617 [Gene Symbol: OR14L1P] [Locus Tag: ] [Chromosome: 1] [Map Location: 1q44] [Description: olfactory receptor family 14 subfamily L member 1 pseudogene] [Gene Type: pseudo]	GO:0007186 [Name: G-protein coupled receptor signaling pathway]; GO:0050911 [Name: detection of chemical stimulus involved in sensory perception of smell]	GO:0016021 [Name: integral component of membrane]; GO:0005886 [Name: plasma membrane]	GO:0004930 [Name: G-protein coupled receptor activity]; GO:0004984 [Name: olfactory receptor activity]; GO:0005549 [Name: odorant binding]
scaffold9.g34610.t1	Q9CXF4	66687 [Gene Symbol: Tbc1d15] [Locus Tag: ] [Chromosome: 10] [Map Location: 10|10 D2] [Description: TBC1 domain family, member 15] [Gene Type: protein-coding]	GO:0090630 [Name: activation of GTPase activity]; GO:0006886 [Name: intracellular protein transport]; GO:0043087 [Name: regulation of GTPase activity]	GO:0005739 [Name: mitochondrion]; GO:0005576 [Name: extracellular region]; GO:0005737 [Name: cytoplasm]	GO:0005096 [Name: GTPase activator activity]
scaffold9.g34664.t1	E9QJQ6	564571 [Gene Symbol: megf10] [Locus Tag: ] [Chromosome: 10] [Map Location: ] [Description: multiple EGF-like-domains 10] [Gene Type: protein-coding]	GO:1901863 [Name: positive regulation of muscle tissue development]; GO:0007155 [Name: cell adhesion]; GO:0030239 [Name: myofibril assembly]; GO:0043277 [Name: apoptotic cell clearance]; GO:0007517 [Name: muscle organ development]	GO:0005886 [Name: plasma membrane]; GO:0016021 [Name: integral component of membrane]	-
scaffold9.g34671.t1	Q6DIB5	70417 [Gene Symbol: Megf10] [Locus Tag: ] [Chromosome: 18] [Map Location: 18|18 D3] [Description: multiple EGF-like-domains 10] [Gene Type: protein-coding]	GO:0014719 [Name: skeletal muscle satellite cell activation]; GO:0048641 [Name: regulation of skeletal muscle tissue development]; GO:0055001 [Name: muscle cell development]; GO:2000288 [Name: positive regulation of myoblast proliferation]; GO:1902742 [Name: apoptotic process involved in development]; GO:0043277 [Name: apoptotic cell clearance]; GO:0048627 [Name: myoblast development]; GO:0051147 [Name: regulation of muscle cell differentiation]; GO:0022409 [Name: positive regulation of cell-cell adhesion]; GO:0033002 [Name: muscle cell proliferation]; GO:0034109 [Name: homotypic cell-cell adhesion]; GO:0014816 [Name: skeletal muscle satellite cell differentiation]; GO:0043652 [Name: engulfment of apoptotic cell]; GO:0051451 [Name: myoblast migration]; GO:0014841 [Name: skeletal muscle satellite cell proliferation]; GO:0043654 [Name: recognition of apoptotic cell]	GO:0005886 [Name: plasma membrane]; GO:0042995 [Name: cell projection]; GO:0001891 [Name: phagocytic cup]; GO:0016021 [Name: integral component of membrane]	GO:0005044 [Name: scavenger receptor activity]; GO:0001849 [Name: complement component C1q binding]; GO:0005112 [Name: Notch binding]
scaffold9.g34725.t1	Q15262	5796 [Gene Symbol: PTPRK] [Locus Tag: ] [Chromosome: 6] [Map Location: 6q22.33] [Description: protein tyrosine phosphatase receptor type K] [Gene Type: protein-coding]	GO:0034614 [Name: cellular response to reactive oxygen species]; GO:0048041 [Name: focal adhesion assembly]; GO:0010839 [Name: negative regulation of keratinocyte proliferation]; GO:0034394 [Name: protein localization to cell surface]; GO:0006470 [Name: protein dephosphorylation]; GO:0007179 [Name: transforming growth factor beta receptor signaling pathway]; GO:0008285 [Name: negative regulation of cell proliferation]; GO:0045892 [Name: negative regulation of transcription, DNA-templated]; GO:0007165 [Name: signal transduction]; GO:0045786 [Name: negative regulation of cell cycle]; GO:0030336 [Name: negative regulation of cell migration]; GO:0007155 [Name: cell adhesion]; GO:0016477 [Name: cell migration]; GO:0034644 [Name: cellular response to UV]	GO:0016021 [Name: integral component of membrane]; GO:0005887 [Name: integral component of plasma membrane]; GO:0009986 [Name: cell surface]; GO:0031256 [Name: leading edge membrane]; GO:0005912 [Name: adherens junction]; GO:0030054 [Name: cell junction]; GO:0043231 [Name: intracellular membrane-bounded organelle]; GO:0005886 [Name: plasma membrane]; GO:0005911 [Name: cell-cell junction]	GO:0019901 [Name: protein kinase binding]; GO:0005001 [Name: transmembrane receptor protein tyrosine phosphatase activity]; GO:0004725 [Name: protein tyrosine phosphatase activity]; GO:0008013 [Name: beta-catenin binding]; GO:0045295 [Name: gamma-catenin binding]
scaffold9.g34743.t1	P31649	14412 [Gene Symbol: Slc6a13] [Locus Tag: ] [Chromosome: 6] [Map Location: 6|6 F1] [Description: solute carrier family 6 (neurotransmitter transporter, GABA), member 13] [Gene Type: protein-coding]	GO:0006836 [Name: neurotransmitter transport]; GO:0015718 [Name: monocarboxylic acid transport]; GO:0089718 [Name: amino acid import across plasma membrane]; GO:0015881 [Name: creatine transport]; GO:0010940 [Name: positive regulation of necrotic cell death]; GO:0071705 [Name: nitrogen compound transport]; GO:0035725 [Name: sodium ion transmembrane transport]; GO:0051939 [Name: gamma-aminobutyric acid import]; GO:0015734 [Name: taurine transport]	GO:0005886 [Name: plasma membrane]; GO:0005887 [Name: integral component of plasma membrane]; GO:0016323 [Name: basolateral plasma membrane]; GO:0043005 [Name: neuron projection]	GO:0005308 [Name: creatine transmembrane transporter activity]; GO:0042165 [Name: neurotransmitter binding]; GO:0005332 [Name: gamma-aminobutyric acid:sodium symporter activity]; GO:0008028 [Name: monocarboxylic acid transmembrane transporter activity]; GO:0005368 [Name: taurine transmembrane transporter activity]; GO:0015171 [Name: amino acid transmembrane transporter activity]; GO:0015185 [Name: gamma-aminobutyric acid transmembrane transporter activity]
scaffold9.g34745.t1	Q09325	81519 [Gene Symbol: Mgat1] [Locus Tag: ] [Chromosome: 10] [Map Location: 10q21] [Description: alpha-1,3-mannosyl-glycoprotein 2-beta-N-acetylglucosaminyltransferase] [Gene Type: protein-coding]	GO:0006487 [Name: protein N-linked glycosylation]; GO:0006486 [Name: protein glycosylation]; GO:0001701 [Name: in utero embryonic development]; GO:0006049 [Name: UDP-N-acetylglucosamine catabolic process]; GO:0018279 [Name: protein N-linked glycosylation via asparagine]	GO:0005794 [Name: Golgi apparatus]; GO:0048471 [Name: perinuclear region of cytoplasm]; GO:0016021 [Name: integral component of membrane]; GO:0000139 [Name: Golgi membrane]	GO:0003827 [Name: alpha-1,3-mannosylglycoprotein 2-beta-N-acetylglucosaminyltransferase activity]; GO:0008375 [Name: acetylglucosaminyltransferase activity]; GO:0030145 [Name: manganese ion binding]
scaffold9.g34762.t1	H1ZZB0	-	GO:0006694 [Name: steroid biosynthetic process]	-	GO:0003854 [Name: 3-beta-hydroxy-delta5-steroid dehydrogenase activity]
scaffold9.g34794.t1	P15145	397520 [Gene Symbol: ANPEP] [Locus Tag: ] [Chromosome: 7] [Map Location: ] [Description: alanyl aminopeptidase, membrane] [Gene Type: protein-coding]	GO:0008217 [Name: regulation of blood pressure]; GO:0043171 [Name: peptide catabolic process]; GO:0030154 [Name: cell differentiation]; GO:0006508 [Name: proteolysis]; GO:0001525 [Name: angiogenesis]; GO:0007165 [Name: signal transduction]	GO:0016021 [Name: integral component of membrane]; GO:0005886 [Name: plasma membrane]; GO:0005737 [Name: cytoplasm]	GO:0042277 [Name: peptide binding]; GO:0070006 [Name: metalloaminopeptidase activity]; GO:0001618 [Name: virus receptor activity]; GO:0008270 [Name: zinc ion binding]
scaffold9.g34807.t1	Q9XT77	100009326 [Gene Symbol: SLC5A6] [Locus Tag: ] [Chromosome: 2] [Map Location: ] [Description: solute carrier family 5 member 6] [Gene Type: protein-coding]	GO:1905135 [Name: biotin import across plasma membrane]; GO:0006814 [Name: sodium ion transport]; GO:1904200 [Name: iodide transmembrane transport]	GO:0016021 [Name: integral component of membrane]; GO:0005886 [Name: plasma membrane]	GO:0015293 [Name: symporter activity]; GO:0090482 [Name: vitamin transmembrane transporter activity]; GO:0015225 [Name: biotin transporter activity]
scaffold9.g34834.t1	Q5F3Z7	415574 [Gene Symbol: CTDSPL2] [Locus Tag: ] [Chromosome: 10] [Map Location: ] [Description: CTD small phosphatase like 2] [Gene Type: protein-coding]	GO:0006470 [Name: protein dephosphorylation]	-	GO:0004721 [Name: phosphoprotein phosphatase activity]
scaffold9.g34901.t1	P47002	853285 [Gene Symbol: SSY5] [Locus Tag: YJL156C] [Chromosome: X] [Map Location: ] [Description: Ssy5p] [Gene Type: protein-coding]	GO:0016485 [Name: protein processing]; GO:0043200 [Name: response to amino acid]; GO:0016540 [Name: protein autoprocessing]	GO:0019897 [Name: extrinsic component of plasma membrane]	GO:0004252 [Name: serine-type endopeptidase activity]
scaffold9.g34936.t1	Q9ESQ5	171143 [Gene Symbol: Trpm4] [Locus Tag: ] [Chromosome: 1] [Map Location: 1q22] [Description: transient receptor potential cation channel, subfamily M, member 4] [Gene Type: protein-coding]	GO:0086045 [Name: membrane depolarization during AV node cell action potential]; GO:0090263 [Name: positive regulation of canonical Wnt signaling pathway]; GO:0098662 [Name: inorganic cation transmembrane transport]; GO:0098719 [Name: sodium ion import across plasma membrane]; GO:0010460 [Name: positive regulation of heart rate]; GO:0042310 [Name: vasoconstriction]; GO:0071318 [Name: cellular response to ATP]; GO:0098911 [Name: regulation of ventricular cardiac muscle cell action potential]; GO:0002407 [Name: dendritic cell chemotaxis]; GO:0030502 [Name: negative regulation of bone mineralization]; GO:0035774 [Name: positive regulation of insulin secretion involved in cellular response to glucose stimulus]; GO:0045907 [Name: positive regulation of vasoconstriction]; GO:0051289 [Name: protein homotetramerization]; GO:1903949 [Name: positive regulation of atrial cardiac muscle cell action potential]; GO:1904179 [Name: positive regulation of adipose tissue development]; GO:0002250 [Name: adaptive immune response]; GO:0086048 [Name: membrane depolarization during bundle of His cell action potential]; GO:0086091 [Name: regulation of heart rate by cardiac conduction]; GO:1904199 [Name: positive regulation of regulation of vascular smooth muscle cell membrane depolarization]; GO:0007204 [Name: positive regulation of cytosolic calcium ion concentration]; GO:0008284 [Name: positive regulation of cell proliferation]; GO:0016925 [Name: protein sumoylation]; GO:0086047 [Name: membrane depolarization during Purkinje myocyte cell action potential]; GO:0098655 [Name: cation transmembrane transport]; GO:0002724 [Name: regulation of T cell cytokine production]; GO:0006816 [Name: calcium ion transport]; GO:0019722 [Name: calcium-mediated signaling]; GO:0070588 [Name: calcium ion transmembrane transport]; GO:0045600 [Name: positive regulation of fat cell differentiation]; GO:0045668 [Name: negative regulation of osteoblast differentiation]	GO:0005829 [Name: cytosol]; GO:0034706 [Name: sodium channel complex]; GO:0089717 [Name: spanning component of membrane]; GO:0005886 [Name: plasma membrane]; GO:0043025 [Name: neuronal cell body]; GO:0005794 [Name: Golgi apparatus]; GO:0005887 [Name: integral component of plasma membrane]; GO:0005783 [Name: endoplasmic reticulum]; GO:0044214 [Name: spanning component of plasma membrane]	GO:0005516 [Name: calmodulin binding]; GO:0005261 [Name: cation channel activity]; GO:0005262 [Name: calcium channel activity]; GO:0005524 [Name: ATP binding]; GO:0005509 [Name: calcium ion binding]; GO:0005227 [Name: calcium activated cation channel activity]; GO:0099604 [Name: ligand-gated calcium channel activity]
scaffold9.g34946.t1	Q80YX1	21923 [Gene Symbol: Tnc] [Locus Tag: ] [Chromosome: 4] [Map Location: 4 C1|4 34.06 cM] [Description: tenascin C] [Gene Type: protein-coding]	GO:0007528 [Name: neuromuscular junction development]; GO:0008284 [Name: positive regulation of cell proliferation]; GO:0071300 [Name: cellular response to retinoic acid]; GO:0007155 [Name: cell adhesion]; GO:0060740 [Name: prostate gland epithelium morphogenesis]; GO:0045471 [Name: response to ethanol]; GO:0071799 [Name: cellular response to prostaglandin D stimulus]; GO:0007162 [Name: negative regulation of cell adhesion]; GO:0014012 [Name: peripheral nervous system axon regeneration]; GO:0031175 [Name: neuron projection development]; GO:0009612 [Name: response to mechanical stimulus]; GO:0071305 [Name: cellular response to vitamin D]; GO:0042060 [Name: wound healing]; GO:0071774 [Name: response to fibroblast growth factor]; GO:0010628 [Name: positive regulation of gene expression]; GO:0042475 [Name: odontogenesis of dentin-containing tooth]; GO:0060447 [Name: bud outgrowth involved in lung branching]; GO:0060739 [Name: mesenchymal-epithelial cell signaling involved in prostate gland development]	GO:0031012 [Name: extracellular matrix]; GO:0098966 [Name: perisynaptic extracellular matrix]; GO:0005604 [Name: basement membrane]; GO:0005614 [Name: interstitial matrix]; GO:0005576 [Name: extracellular region]	GO:0001968 [Name: fibronectin binding]; GO:0045545 [Name: syndecan binding]
scaffold9.g35243.t1	P14530	-	-	GO:0005576 [Name: extracellular region]	GO:0004222 [Name: metalloendopeptidase activity]; GO:0046872 [Name: metal ion binding]; GO:0090729 [Name: toxin activity]
scaffold9.g35321.t1	O95271	8658 [Gene Symbol: TNKS] [Locus Tag: ] [Chromosome: 8] [Map Location: 8p23.1] [Description: tankyrase] [Gene Type: protein-coding]	GO:0090263 [Name: positive regulation of canonical Wnt signaling pathway]; GO:0006471 [Name: protein ADP-ribosylation]; GO:0015031 [Name: protein transport]; GO:0018105 [Name: peptidyl-serine phosphorylation]; GO:0018107 [Name: peptidyl-threonine phosphorylation]; GO:0032212 [Name: positive regulation of telomere maintenance via telomerase]; GO:0070213 [Name: protein auto-ADP-ribosylation]; GO:0007052 [Name: mitotic spindle organization]; GO:0051028 [Name: mRNA transport]; GO:0051225 [Name: spindle assembly]; GO:0000209 [Name: protein polyubiquitination]; GO:0016055 [Name: Wnt signaling pathway]; GO:0031670 [Name: cellular response to nutrient]; GO:0070198 [Name: protein localization to chromosome, telomeric region]; GO:0070212 [Name: protein poly-ADP-ribosylation]; GO:0032210 [Name: regulation of telomere maintenance via telomerase]; GO:0051973 [Name: positive regulation of telomerase activity]; GO:1904355 [Name: positive regulation of telomere capping]; GO:1904908 [Name: negative regulation of maintenance of mitotic sister chromatid cohesion, telomeric]; GO:0045944 [Name: positive regulation of transcription from RNA polymerase II promoter]; GO:1904357 [Name: negative regulation of telomere maintenance via telomere lengthening]; GO:1904743 [Name: negative regulation of telomeric DNA binding]; GO:0051301 [Name: cell division]	GO:0000242 [Name: pericentriolar material]; GO:0005829 [Name: cytosol]; GO:0005634 [Name: nucleus]; GO:0005654 [Name: nucleoplasm]; GO:0097431 [Name: mitotic spindle pole]; GO:0005737 [Name: cytoplasm]; GO:0016604 [Name: nuclear body]; GO:0000139 [Name: Golgi membrane]; GO:0000781 [Name: chromosome, telomeric region]; GO:0005643 [Name: nuclear pore]; GO:0005794 [Name: Golgi apparatus]; GO:0031965 [Name: nuclear membrane]	GO:0008270 [Name: zinc ion binding]; GO:1990404 [Name: protein ADP-ribosylase activity]; GO:0003950 [Name: NAD+ ADP-ribosyltransferase activity]; GO:0042393 [Name: histone binding]
scaffold9.g35338.t1	H2KZM6	3565419 [Gene Symbol: clr-1] [Locus Tag: CELE_F56D1.4] [Chromosome: II] [Map Location: ] [Description: Protein-tyrosine-phosphatase;Receptor-type tyrosine-protein phosphatase] [Gene Type: protein-coding]	GO:0040037 [Name: negative regulation of fibroblast growth factor receptor signaling pathway]; GO:0051965 [Name: positive regulation of synapse assembly]; GO:0007606 [Name: sensory perception of chemical stimulus]; GO:0007635 [Name: chemosensory behavior]; GO:0038007 [Name: netrin-activated signaling pathway]; GO:0099536 [Name: synaptic signaling]; GO:0007399 [Name: nervous system development]; GO:0035335 [Name: peptidyl-tyrosine dephosphorylation]; GO:0006470 [Name: protein dephosphorylation]	GO:0098794 [Name: postsynapse]; GO:0005886 [Name: plasma membrane]; GO:0016021 [Name: integral component of membrane]	GO:0005001 [Name: transmembrane receptor protein tyrosine phosphatase activity]; GO:0004725 [Name: protein tyrosine phosphatase activity]

### Sheet: BiolProc
Category	Term	Genes
GOTERM_BP_DIRECT	GO:0006897~endocytosis	P98164, Q5S007, P57727, Q9UGM3, Q96D71, Q96GP6, O60449, O75096, O75581, O00291, Q9UMZ2, P98073, O15118
GOTERM_BP_DIRECT	GO:0003333~amino acid transmembrane transport	P48065, Q9UN76, Q495M3, Q7Z2H8, Q01650, Q92536
GOTERM_BP_DIRECT	GO:0006468~protein phosphorylation	Q5S007, Q8TDX7, O00329, Q13873, Q15797, Q59H18, O43741, Q15119, Q99572, Q96PY6, Q9UBE8, Q9H2X6, P15056, O14936, Q9BUB5, Q96S53, P20594, Q00537, Q8WXR4, Q99946
GOTERM_BP_DIRECT	GO:0006865~amino acid transport	P48065, Q9UN76, Q495M3, Q7Z2H8, Q92536, Q9NRA2
GOTERM_BP_DIRECT	GO:0035725~sodium ion transmembrane transport	P48065, Q8IZF0, Q9UN76, Q9P0L9, Q9Y345, P57103, P30531, Q9H1V8
GOTERM_BP_DIRECT	GO:0015718~monocarboxylic acid transport	P48065, Q7RTY1, O15374, Q7RTX9
GOTERM_BP_DIRECT	GO:0032328~alanine transport	Q9UN76, Q7Z2H8, Q9H1V8
GOTERM_BP_DIRECT	GO:0007154~cell communication	Q86XX4, Q5SZK8, Q9UJA9, Q9NSN8, P57103
GOTERM_BP_DIRECT	GO:0007605~sensory perception of sound	P98164, Q14831, P57727, Q14108, O75445, Q9H2D6, Q6KC79, P58743, Q8WXR4
GOTERM_BP_DIRECT	GO:1904953~Wnt signaling pathway involved in midbrain dopaminergic neuron differentiation	P34925, Q9UP38, O75581
GOTERM_BP_DIRECT	GO:0030514~negative regulation of BMP signaling pathway	P98164, Q13873, Q15797, Q9UP38, P12755, Q9H2X6
GOTERM_BP_DIRECT	GO:0015824~proline transport	Q495M3, Q7Z2H8, Q9H1V8
GOTERM_BP_DIRECT	GO:0015816~glycine transport	Q495M3, Q7Z2H8, Q9H1V8
GOTERM_BP_DIRECT	GO:0008203~cholesterol metabolic process	Q14703, P08684, P45844, P11597, O15118, Q5SW96
GOTERM_BP_DIRECT	GO:0070588~calcium ion transmembrane transport	Q8IZF0, Q9P0L9, Q99571, Q99572, P57103, Q5VU97, Q9HCF6
GOTERM_BP_DIRECT	GO:0042733~embryonic digit morphogenesis	Q9C0E8, Q5SZK8, Q9NPF2, O43248, O75096
GOTERM_BP_DIRECT	GO:0050808~synapse organization	Q8N0W4, P57103, Q99946, P30531, O75096
GOTERM_BP_DIRECT	GO:0060325~face morphogenesis	Q09472, P12755, Q6KC79, O75581
GOTERM_BP_DIRECT	GO:0072593~reactive oxygen species metabolic process	Q5S007, Q99572, Q969G6, Q9Y6P5
GOTERM_BP_DIRECT	GO:0009888~tissue development	Q9UIK5, O75445, Q5VV63, P98160
GOTERM_BP_DIRECT	GO:0089718~amino acid import across plasma membrane	Q9UN76, Q7Z2H8, Q01650
GOTERM_BP_DIRECT	GO:0006811~ion transport	Q495M3, Q7Z2H8, Q99571, Q9Y2G3, Q99572, P57103, Q9NRA2
GOTERM_BP_DIRECT	GO:0010839~negative regulation of keratinocyte proliferation	O14936, Q6YHK3, Q15262
GOTERM_BP_DIRECT	GO:0007179~transforming growth factor beta receptor signaling pathway	Q15797, Q15262, Q03167, P12755, Q9UBE8, Q9H2X6
GOTERM_BP_DIRECT	GO:0061036~positive regulation of cartilage development	Q13873, Q15797, P35711
GOTERM_BP_DIRECT	GO:1904355~positive regulation of telomere capping	Q8TDX7, O95271, O14733
GOTERM_BP_DIRECT	GO:0060070~canonical Wnt signaling pathway	P34925, Q5S007, Q9UP38, O95980, O75581
GOTERM_BP_DIRECT	GO:0035261~external genitalia morphogenesis	Q6KC79, O75581
GOTERM_BP_DIRECT	GO:0098609~cell-cell adhesion	O60500, Q6V0I7, P01040, Q9NYQ6, Q13905, Q9Y493, P43146, O75581
GOTERM_BP_DIRECT	GO:0000209~protein polyubiquitination	Q8NHG8, Q96IG2, Q969P5, Q9Y6I7, O15033, Q9UK96, P50876, Q8N1E6, O95271, Q86Y13
GOTERM_BP_DIRECT	GO:0061045~negative regulation of wound healing	Q13201, O14936, Q6YHK3
GOTERM_BP_DIRECT	GO:0003151~outflow tract morphogenesis	Q13873, Q03167, Q9UP38, Q6KC79
GOTERM_BP_DIRECT	GO:0051091~positive regulation of sequence-specific DNA binding transcription factor activity	Q09472, Q9UP38, P11831, Q9H2X6, P53567, O75581
GOTERM_BP_DIRECT	GO:0022008~neurogenesis	P34925, Q6V0I7, Q9BX70, Q8NCG7
GOTERM_BP_DIRECT	GO:0045944~positive regulation of transcription from RNA polymerase II promoter	Q13873, Q09472, Q9UKV8, Q15797, P0C6A0, Q15911, O95271, P12755, P53567, O75581, P52655, Q9BQA5, Q9UIU6, Q8NEA6, Q9UBC0, P48382, Q9C0G0, Q8NEZ4, P11831, O43248, Q6KC79, Q9H2X6, Q8NFU7, O14936, Q8TEK3, Q9P0K8, Q99814, O94916
GOTERM_BP_DIRECT	GO:0090118~receptor-mediated endocytosis involved in cholesterol transport	Q5SW96, O75581
GOTERM_BP_DIRECT	GO:0006898~receptor-mediated endocytosis	P98164, Q9UGM3, Q96D71, Q14108, Q14162, P98160, Q5SW96
GOTERM_BP_DIRECT	GO:0030301~cholesterol transport	P11597, O15118, Q5SW96
GOTERM_BP_DIRECT	GO:0035019~somatic stem cell population maintenance	P15056, Q9H334, P12755, Q99814
GOTERM_BP_DIRECT	GO:0006629~lipid metabolic process	Q8WTR4, P98164, P08684, Q14432, P98160, Q8NCG7, P11498, Q8NCC3
GOTERM_BP_DIRECT	GO:0030512~negative regulation of transforming growth factor beta receptor signaling pathway	Q9UBC0, Q9NPF2, Q6YHK3, Q03167, P12755
GOTERM_BP_DIRECT	GO:0018230~peptidyl-L-cysteine S-palmitoylation	Q7Z5G4, Q9ULC8, Q8IZN3
GOTERM_BP_DIRECT	GO:0048589~developmental growth	Q9NPF2, P11831, Q6KC79
GOTERM_BP_DIRECT	GO:0016477~cell migration	P48509, O00329, Q9UIK5, P78333, O75445, Q14185, Q5VV63, Q15262, Q03167
GOTERM_BP_DIRECT	GO:0010467~gene expression	Q4LDE5, Q8TEK3, Q14108, O15118
GOTERM_BP_DIRECT	GO:0045332~phospholipid translocation	Q8TF62, Q9Y2G3, Q8N2U9
GOTERM_BP_DIRECT	GO:0018108~peptidyl-tyrosine phosphorylation	P34925, Q96S53, Q96PY6, Q504Y2, O14733, Q9H2X6
GOTERM_BP_DIRECT	GO:0014054~positive regulation of gamma-aminobutyric acid secretion	Q99572, P30531
GOTERM_BP_DIRECT	GO:0003150~muscular septum morphogenesis	Q03167, Q9UP38
GOTERM_BP_DIRECT	GO:0022028~tangential migration from the subventricular zone to the olfactory bulb	Q5S007, P11831
GOTERM_BP_DIRECT	GO:0015917~aminophospholipid transport	Q14108, Q9Y2G3
GOTERM_BP_DIRECT	GO:0051936~gamma-aminobutyric acid reuptake	P48065, P30531
GOTERM_BP_DIRECT	GO:0009952~anterior/posterior pattern specification	Q13873, Q92824, Q9NYQ6, O43248, Q9H2X6
GOTERM_BP_DIRECT	GO:0009887~animal organ morphogenesis	P15056, Q09472, Q9UIK5, O75445, Q5VV63, P98160
GOTERM_BP_DIRECT	GO:0006836~neurotransmitter transport	Q05084, O14936, P30531, Q9H1V8
GOTERM_BP_DIRECT	GO:0002931~response to ischemia	Q99571, Q99572, P58743, Q9BWQ8
GOTERM_BP_DIRECT	GO:0018406~protein C-linked glycosylation via 2'-alpha-mannosyl-L-tryptophan	Q6ZPD9, Q2PZI1
GOTERM_BP_DIRECT	GO:0051900~regulation of mitochondrial depolarization	Q5S007, Q969Q6
GOTERM_BP_DIRECT	GO:0050951~sensory perception of temperature stimulus	Q9HCF6, Q96Q07
GOTERM_BP_DIRECT	GO:0042632~cholesterol homeostasis	Q3KR37, P45844, P11597, O15118, Q5SW96
GOTERM_BP_DIRECT	GO:0006366~transcription from RNA polymerase II promoter	Q8NEA6, P24928, Q16649, P55199, P35711, O94916, P52655
GOTERM_BP_DIRECT	GO:0060021~palate development	Q86XX4, P12755, Q504Y2, O75581
GOTERM_BP_DIRECT	GO:0035524~proline transmembrane transport	Q495M3, Q7Z2H8
GOTERM_BP_DIRECT	GO:0006706~steroid catabolic process	P08684, P08842
GOTERM_BP_DIRECT	GO:0042866~pyruvate biosynthetic process	P14618, Q9GZT4
GOTERM_BP_DIRECT	GO:0031670~cellular response to nutrient	Q15119, O95271
GOTERM_BP_DIRECT	GO:0035115~embryonic forelimb morphogenesis	Q9C0E8, Q6KC79, O95980
GOTERM_BP_DIRECT	GO:0043388~positive regulation of DNA binding	P12755, Q9H2X6, P53567

### Sheet: CellComp
Category	Term	Genes
GOTERM_CC_DIRECT	GO:0016021~integral component of membrane	Q9UHN6, Q9Y426, Q13873, P57727, Q9UMX9, Q9H841, Q9Y2G3, Q96GP6, Q01650, Q2PZI1, Q9ULF5, O60449, Q9H2Y9, Q495M3, Q8N0W4, P08684, Q8NBJ9, Q5UAW9, Q15262, P20273, P08842, O15118, P98164, Q3KR37, O15374, O75096, Q8WTR4, Q8NBI5, Q6UVM3, Q9P2C4, Q9NXL6, P43146, P45844, O94916, Q8TF62, Q15797, Q6PKC3, Q14108, P57103, Q8IZF0, O14607, Q9BXK5, Q96P65, Q8TED4, Q9NRA2, Q8WY21, Q9BWQ8, Q6NSJ5, Q92824, O15431, Q9UIK5, Q8NHC6, Q7Z2H8, O15033, P35346, Q5VU97, B2RTY4, Q8IZN3, Q5TH69, Q9NPF2, Q92667, Q92545, P34925, Q9Y345, Q99571, Q99572, Q9HCF6, O75581, Q6ZMG9, Q5JUK3, Q8NBN3, Q9Y2C9, Q6ZNA5, Q9NYQ6, Q8N3Y7, Q9H7F0, Q9HAR2, Q92536, Q9NQ90, Q86XX4, Q13444, Q05084, O75976, Q96SJ8, Q7RTY1, P78333, Q09328, P58743, Q9NYZ2, Q96IW7, O00237, Q5SZK8, Q9ULC8, Q9BY15, Q70UQ0, Q6NUT3, Q8NCG7, Q9UN76, Q14703, O75445, Q2VWP7, O43614, P50876, O43613, Q5VV63, Q9UP38, Q8WZA1, Q5VY43, Q7RTX9, P48509, Q8N6D5, P40189, Q9C0E8, Q96N67, Q9P0L9, Q9Y493, Q14432, Q99946, Q8N2U9, Q14831, P48065, Q8TCT0, Q8TB96, Q03167, Q6ZPD9, P30531, Q9C0D9, O14936, Q6V0I7, Q9UJA9, Q5SZI1, Q14162, P98073, Q15256, Q6QNK2
GOTERM_CC_DIRECT	GO:0005887~integral component of plasma membrane	Q9UHN6, P34925, Q13873, Q9UN76, Q9Y345, Q99571, O43614, Q99572, O43613, P57103, Q7Z402, P34981, Q9ULF5, O60449, Q9HCF6, Q9H2Y9, Q7RTX9, P48509, O60500, Q9Y2C9, Q96P65, Q9P0L9, Q8N0W4, P20594, Q15262, P20273, Q9HAR2, Q9NRA2, Q92536, O15118, P48065, Q14831, Q6NSJ5, O15431, Q9Y256, Q96SJ8, Q7RTY1, O15374, P35346, Q03167, P58743, P30531, Q9H1V8, Q9BY15, Q6NUT3, Q6QNK2
GOTERM_CC_DIRECT	GO:0005886~plasma membrane	Q9UHN6, Q96NE9, Q13873, Q9HBY0, O43795, Q9Y2G3, Q9UN19, Q01650, Q9ULF5, Q9H2Y9, Q495M3, Q8N0W4, Q8NBJ9, Q5UAW9, Q15262, P20273, P08842, P98160, Q9Y3Z3, P98164, Q3KR37, O75096, Q8WTR4, Q6UVM3, Q9NXL6, P43146, P45844, Q8TF62, Q5S007, O00329, Q8N9W6, Q96D71, Q14108, Q6YHK3, P57103, Q8IZF0, Q96P65, Q9NZ09, Q9NRA2, Q6NSJ5, O15431, Q9UIK5, Q8NHC6, Q7Z2H8, P35346, P35228, O95980, Q9ULZ9, P34925, Q14642, Q8N8S7, Q9Y345, Q99571, Q99572, Q9HCF6, O75581, Q5JUK3, P15056, Q9Y2C9, P20594, Q9NYQ6, Q8N3Y7, Q9HAR2, Q92536, Q9NQ90, Q86XX4, Q13444, O75976, P78333, P58743, Q86XP1, Q5SZK8, Q92485, Q9BY15, Q8NCG7, Q9UN76, Q2VWP7, O43614, P50876, O43613, P58753, P34981, Q9UP38, Q5SW96, Q96AE7, P48509, Q8IZJ3, P40189, O60500, O14807, Q9P0L9, Q86YQ8, Q9Y493, Q14315, Q8NHG8, Q96B67, Q14831, P48065, Q8TCT0, Q9GZT4, Q8TB96, Q13905, P30531, O14936, Q6V0I7, Q9UJA9, Q14162, Q15256, Q6QNK2
GOTERM_CC_DIRECT	GO:0005604~basement membrane	P48509, Q96RW7, Q86XX4, Q5SZK8, O14936, Q9UIK5, O75445, Q5VV63, P98160
GOTERM_CC_DIRECT	GO:1990909~Wnt signalosome	Q5S007, Q9UP38, O95980, O75581
GOTERM_CC_DIRECT	GO:0005764~lysosome	Q96B67, P98164, Q5S007, Q14108, Q9BTY2, Q01459, Q8NBJ9, P08842, Q9NXL6, Q9NRA2, Q6NUT3, Q8NCC3, O15118
GOTERM_CC_DIRECT	GO:0005737~cytoplasm	Q96NE9, Q13873, Q5VYS4, Q9HBY0, O43795, P55265, O15484, O00142, O95271, Q495M3, P08684, P20273, Q9HB75, Q8WZ64, Q13884, Q9UGM3, Q96PY6, Q9H2X6, Q9Y6P5, P24928, Q96DH6, Q96S53, Q14185, Q9BUN5, Q9UMZ2, Q8WXR4, Q8IWZ3, Q5S007, Q96B36, O00329, Q09472, Q9UKV8, Q8N9W6, Q15797, Q96D71, Q14108, Q16526, P12755, Q5XPI4, O00291, Q8NCJ5, P22674, Q00537, Q9NZ09, Q6NSJ5, Q969Q6, O15033, B2RTY4, P11831, Q9UBE8, P35228, Q9Y617, Q8TEK3, Q96AY4, O14733, P34925, O15040, Q8N8S7, P01040, Q969P5, Q99572, Q8N1E6, Q9H2D6, Q9HBL0, Q9UIU6, Q7Z3Z2, Q96PM5, Q8TDX7, Q05084, Q59H18, P58743, Q86Y13, Q86XP1, P11498, Q969G6, Q4LDE5, Q9BUB5, Q9NSN8, Q9UK96, P14618, A6NES4, Q13459, O75445, Q15911, P50876, P58753, Q9BX70, Q9P2P6, Q96AE7, Q96RW7, O94967, Q14315, Q8NHG8, Q96B67, O43741, Q8TCT0, Q9GZT4, Q13905, Q9H334, Q03167, O14815, Q9ULE6, O14936, A6NFN3, Q14201, Q99814
GOTERM_CC_DIRECT	GO:0016020~membrane	P34925, Q96L92, Q9UMX9, Q14642, P55265, Q9BWT3, Q99571, Q9H841, Q9Y2G3, Q99572, Q01650, Q2PZI1, Q6ZMG9, Q8NBN3, Q15262, P08842, Q9H7F0, P98160, O15118, P98164, Q13884, Q9UGM3, O75976, Q3KR37, O15374, Q09328, Q8WTR4, Q4LDE5, Q14185, Q70UQ0, Q8NCC3, O00329, Q9UKV8, Q13459, Q14108, P57103, Q5VV63, Q5VY43, P48509, P40189, O00291, O14807, Q9P0L9, Q99946, Q9NRA2, Q8WY21, Q9BWQ8, Q92824, Q9Y256, O95980, P30531, Q6V0I7, Q9NPF2, P98073, Q92667, Q92545
GOTERM_CC_DIRECT	GO:0043025~neuronal cell body	Q5S007, Q13873, P57727, O15431, O75445, Q9GZT4, Q99571, Q99572, P57103, P30531, O75096, O75581, P40189, Q76NI1
GOTERM_CC_DIRECT	GO:0043231~intracellular membrane-bounded organelle	Q8NHG8, Q9UHN6, Q5S007, Q05084, Q3KR37, Q13905, P50876, Q6KC79, Q01650, Q86XP1, Q9H2Y9, Q96DH6, P15056, O00291, Q8TEK3, Q9P0L9, P08684, Q15262, Q96RK0, P08842, Q92536, Q9NZ09, Q8NCC3, Q96PM5
GOTERM_CC_DIRECT	GO:0005925~focal adhesion	Q14315, Q13884, Q8N8S7, Q14108, O15484, Q96GP6, Q9UP38, P48509, O60500, O14936, Q96N67, Q9H2D6, Q9HBL0, P98160
GOTERM_CC_DIRECT	GO:0009986~cell surface	Q13444, Q13873, P78333, O15484, Q6YHK3, Q8N2E2, Q03167, Q9UP38, P30531, O75096, O75581, P48509, Q9P0L9, Q8N0W4, Q15262, P20273, Q9HBL0, P43146
GOTERM_CC_DIRECT	GO:0098794~postsynapse	Q5S007, O00291, Q99571, Q99572, P57103, Q9H1V8
GOTERM_CC_DIRECT	GO:0005765~lysosomal membrane	Q8NHG8, P98164, Q14108, Q7Z2H8, Q99571, Q8NBJ9, Q5T011, Q01650, Q6NUT3, Q9NRA2, Q8NCG7, O15118
GOTERM_CC_DIRECT	GO:0005637~nuclear inner membrane	Q15797, Q9Y2G3, Q6ZPD9, Q2PZI1
GOTERM_CC_DIRECT	GO:0016459~myosin complex	Q13459, O43795, B2RTY4, Q8WXR4
GOTERM_CC_DIRECT	GO:0043235~receptor complex	P34925, P40189, P98164, Q14831, Q13873, Q9Y2C9, Q9P0L9, Q03167
GOTERM_CC_DIRECT	GO:0005768~endosome	Q96B67, P98164, Q5S007, Q96L92, Q9Y345, P08842, Q86XP1, P45844, Q8N2U9, Q7Z3Z2
GOTERM_CC_DIRECT	GO:0005794~Golgi apparatus	Q8TF62, Q5S007, Q14703, P50876, O95271, O75581, O00291, Q8NBN3, Q9Y2C9, P08842, Q9HB75, Q8WY21, O15118, Q9BWQ8, P98164, Q92824, Q05084, Q969Q6, Q09328, Q8IZN3, Q9C0D9, Q9ULC8, Q504Y2, Q9UMZ2, P45844
GOTERM_CC_DIRECT	GO:0098793~presynapse	P48065, O00291, Q96IG2, Q8N0W4, Q99572, P30531
GOTERM_CC_DIRECT	GO:0005769~early endosome	Q96B67, Q8TBP0, Q96L92, O43795, Q13905, Q9Y2G3, P20273, Q5SW96, O75581
GOTERM_CC_DIRECT	GO:0019005~SCF ubiquitin ligase complex	Q96IG2, Q969P5, Q8N1E6, Q7Z6M2

### Sheet: MolFunc
Category	Term	Genes
GOTERM_MF_DIRECT	GO:0015293~symporter activity	P48065, Q9UN76, Q9Y345, Q7RTY1, O15374, Q6NUT3, P30531, Q9H1V8, Q7RTX9
GOTERM_MF_DIRECT	GO:0015171~amino acid transmembrane transporter activity	P48065, Q9UN76, Q495M3, Q7Z2H8, Q01650, Q92536
GOTERM_MF_DIRECT	GO:0004672~protein kinase activity	P34925, Q5S007, Q8TDX7, Q59H18, Q15119, Q96PY6, Q9UBE8, Q9H2X6, P15056, O14936, Q9BUB5, Q96S53, P20594, Q504Y2, Q00537, O14733, Q8WXR4
GOTERM_MF_DIRECT	GO:0005044~scavenger receptor activity	P57727, Q9UGM3, Q14108, Q14162, Q96GP6, P98073
GOTERM_MF_DIRECT	GO:0015485~cholesterol binding	Q14108, Q3KR37, Q9NXL6, P45844, P11597, O15118
GOTERM_MF_DIRECT	GO:0008028~monocarboxylic acid transmembrane transporter activity	P48065, Q7RTY1, O15374, Q7RTX9
GOTERM_MF_DIRECT	GO:0016301~kinase activity	P34925, Q5S007, O00329, O14936, P14618, O43741, Q9Y6I7, Q8TCT0, O00142, Q96PY6, Q92667
GOTERM_MF_DIRECT	GO:0005524~ATP binding	Q8TF62, P34925, Q5S007, Q13873, O00329, P14618, O43795, Q13459, Q15119, Q9BWT3, Q99571, Q9Y2G3, Q99572, O00142, Q587J7, Q9P2P6, P15056, P20594, Q00537, Q9H7F0, Q8TDX7, Q59H18, Q8TCT0, Q9GZT4, Q14679, Q96PY6, B2RTY4, Q9UBE8, Q9H2X6, Q86XP1, P11498, Q969G6, O14936, Q6UVM3, Q9BUB5, Q96S53, Q504Y2, O14733, Q8WXR4, P45844
GOTERM_MF_DIRECT	GO:0004713~protein tyrosine kinase activity	P34925, P15056, Q96S53, P20594, Q96PY6, O14733, Q9H2X6
GOTERM_MF_DIRECT	GO:0035612~AP-2 adaptor complex binding	O00291, Q8NBJ9, Q5SW96
GOTERM_MF_DIRECT	GO:0017147~Wnt-protein binding	P34925, Q9UP38, O95980, O75581
GOTERM_MF_DIRECT	GO:0004674~protein serine/threonine kinase activity	Q5S007, Q8TDX7, Q13873, Q59H18, Q96PY6, Q9UBE8, Q9H2X6, P15056, O14936, Q9BUB5, Q96S53, Q00537, O14733, Q8WXR4
GOTERM_MF_DIRECT	GO:0008022~protein C-terminus binding	P24928, Q09472, Q9UKV8, Q59H18, Q9NSN8, O00409, Q6KC79, O14733, P98160
GOTERM_MF_DIRECT	GO:0005509~calcium ion binding	Q9UHN6, P98164, Q14831, Q13201, Q6XPR3, Q96D71, Q9GZT4, Q8N2E2, O75096, O75095, Q96RW7, P15056, O14815, Q4LDE5, O14829, Q6V0I7, Q9P0L9, Q9BY15, Q9NYQ6, Q9HAR2, P98160
GOTERM_MF_DIRECT	GO:0004842~ubiquitin-protein transferase activity	O15033, Q9UK96, P50876, Q8N1E6, Q96LD4, Q86Y13, Q5XPI4, Q9H8W5, O00237, Q96PM5
GOTERM_MF_DIRECT	GO:0046872~metal ion binding	Q13873, Q9Y345, P55265, Q9BWT3, Q5MCW4, Q6ZNA5, P08842, Q9H7F0, Q8WZ64, Q86XX4, Q13444, Q8TDX7, Q59H18, Q96PY6, Q86Y13, Q86XP1, O00237, Q8TE57, P11498, Q969G6, P24928, Q5SZK8, Q92485, Q9BUB5, Q96S53, Q8NCG7, Q09472, Q9UKV8, Q15797, Q13459, P50876, P57103, Q5XPI4, Q8WZA1, Q9BQA5, Q9C0E8, O14607, Q86YQ8, Q14432, Q5T0B9, Q86YI8, Q8NHG8, Q8NEA6, Q9H0J9, Q969Q6, Q14679, Q9H334, Q96G03, Q8NEZ4, B2RTY4, Q7L0R7, P35228, P30531, O95263, Q9C0D9, Q9C0D7, Q9UDV7
GOTERM_MF_DIRECT	GO:0042813~Wnt-activated receptor activity	P34925, Q9UP38, O75581
GOTERM_MF_DIRECT	GO:0005228~intracellular sodium activated potassium channel activity	Q5JUK3, Q6UVM3
GOTERM_MF_DIRECT	GO:0016499~orexin receptor activity	O43614, O43613
GOTERM_MF_DIRECT	GO:0000287~magnesium ion binding	Q8TF62, Q5S007, P14618, Q9GZT4, Q8TCT0, Q9Y2G3, Q96G03, Q9UBE8, O14733
GOTERM_MF_DIRECT	GO:0004708~MAP kinase kinase activity	Q5S007, P15056, O14733
GOTERM_MF_DIRECT	GO:0022857~transmembrane transporter activity	Q8NBI5, Q01650, Q8TED4, Q92536, Q9NRA2, Q7RTX9, Q9H2Y9
GOTERM_MF_DIRECT	GO:0051033~RNA transmembrane transporter activity	Q8NBJ9, Q9NXL6
GOTERM_MF_DIRECT	GO:1904928~coreceptor activity involved in canonical Wnt signaling pathway	O95980, O75581
GOTERM_MF_DIRECT	GO:0035663~Toll-like receptor 2 binding	Q9Y2C9, P58753
GOTERM_MF_DIRECT	GO:0003779~actin binding	Q14315, Q5S007, Q13884, O00291, Q8N8S7, Q13459, O43795, Q9NSN8, B2RTY4, Q9HBL0, Q8WXR4
GOTERM_MF_DIRECT	GO:0030165~PDZ domain binding	Q14831, Q13884, Q9GZT4, Q03167, Q9UP38
GOTERM_MF_DIRECT	GO:0005332~gamma-aminobutyric acid:sodium symporter activity	P48065, P30531
GOTERM_MF_DIRECT	GO:0022858~alanine transmembrane transporter activity	Q9UN76, Q7Z2H8
GOTERM_MF_DIRECT	GO:0017124~SH3 domain binding	P98164, Q13444, Q8N8S7, Q96D71, Q13905, Q14185
GOTERM_MF_DIRECT	GO:0008134~transcription factor binding	Q09472, Q8TEK3, P11831, Q8N3Y7, Q9UBE8, P58743, Q99814, O94916, P53567, P52655
GOTERM_MF_DIRECT	GO:0035650~AP-1 adaptor complex binding	Q8NBJ9, Q5SW96
GOTERM_MF_DIRECT	GO:0005280~hydrogen:amino acid symporter activity	Q495M3, Q7Z2H8
